# Automated segmentation of soft X-ray tomography: native cellular structure with sub-micron resolution at high throughput for whole-cell quantitative imaging in yeast

**DOI:** 10.1101/2024.10.31.621371

**Authors:** Jianhua Chen, Mary Mirvis, Axel Ekman, Bieke Vanslembrouck, Mark Le Gros, Carolyn Larabell, Wallace F. Marshall

## Abstract

Soft X-ray tomography (SXT) is an invaluable tool for quantitatively analyzing cellular structures at sub-optical isotropic resolution. However, it has traditionally depended on manual segmentation, limiting its scalability for large datasets. Here, we leverage a deep learning-based auto-segmentation pipeline to segment and label cellular structures in hundreds of cells across three *Saccharomyces cerevisiae* strains. This task-based pipeline employs manual iterative refinement to improve segmentation accuracy for key structures, including the cell body, nucleus, vacuole, and lipid droplets, enabling high-throughput and precise phenotypic analysis. Using this approach, we quantitatively compared the 3D whole-cell morphometric characteristics of wild-type, VPH1-GFP, and *vac14* strains, uncovering detailed strain-specific cell and organelle size and shape variations. We show the utility of SXT data for precise 3D curvature analysis of entire organelles and cells and detection of fine morphological features using surface meshes. Our approach facilitates comparative analyses with high spatial precision and statistical throughput, uncovering subtle morphological features at the single cell and population level. This workflow significantly enhances our ability to characterize cell anatomy and supports scalable studies on the mesoscale, with applications in investigating cellular architecture, organelle biology, and genetic research across diverse biological contexts.

**Significance Statement:**

- Soft X-ray tomography offers many powerful features for whole-cell multi-organelle imaging, but, like other high resolution volumetric imaging modalities, is typically limited by low throughput due to laborious segmentation.
- Auto-segmentation for soft X-ray tomography overcomes this limitation, enabling statistical 3D morphometric analysis of multiple organelles in whole cells across cell populations.
- The combination of high 3D resolution of SXT data with statistically useful throughput represents an avenue for more thorough characterizations of cells *in toto* and opens new mesoscale biological questions and statistical whole-cell modeling of organelle and cell morphology, interactions, and responses to perturbations.

## Supplementary material for "Automated segmentation of soft X-ray tomography: native cellular structure with sub-micron resolution at high throughput for whole-cell quantitative imaging in yeast": Table S4

### Sheet: 6Ai & iii. whole organelles
Vac MC	Nuc MC	Vac GC	Nuc GC
0.0219235	0.043388	-0.000477476	0.00130191
0.0744295	0.054619	0.0043045	0.00231779
0.0150567	0.0147429	3.32625e-05	-0.00031291
0.060937	0.106647	0.00368248	0.0111991
0.0570082	0.0509703	0.00284078	0.00163356
0.0450456	0.0353821	0.00172013	0.000696099
0.0208612	0.0557485	-0.000250044	0.00142835
-0.0105209	0.0542011	-0.00120823	0.00240589
0.0438844	0.0323475	0.0019174	0.000677544
0.0310813	0.0627657	0.000927851	0.0038572
0.0322386	0.113218	0.000866132	0.0122566
0.0332367	0.101232	0.00108104	0.00968981
0.0244295	0.0481892	0.00037933	0.00227597
0.0347745	0.0647612	0.000929088	0.00416085
0.0320589	0.0828803	0.000798532	0.00621024
6.58142e-05	0.0392743	-0.000378541	0.000726982
0.0134823	0.0823226	-0.000413656	0.00564165
-0.00230009	0.0577875	-0.00102582	0.00303918
0.0346107	0.0401833	0.000929042	0.0013594
-0.00241048	0.0320819	-0.00061269	0.000900816
-0.00276431	0.0517814	-5.40233e-05	0.00261182
0.0209304	0.0410377	0.000311976	0.00134615
0.0416391	0.0235091	0.00140269	0.000500517
0.0403368	0.0448621	0.000943705	0.00188545
0.0230499	0.0646801	0.000466483	0.00409908
0.0432068	0.0616645	0.00183977	0.00379286
0.0334583	0.0647888	0.000905052	0.00420692
-0.00545668	0.0379634	-0.000191508	0.00108269
0.0146604	0.0343892	-4.80213e-05	0.00100706
0.00417858	0.0436562	-6.67066e-05	0.00139587
-0.00702703	0.0392828	-0.000757287	0.00139628
0.0193129	0.0621367	0.000359563	0.00348301
0.0333547	0.0854505	0.00100442	0.0072456
0.0446696	0.0641573	0.0010827	0.00409484
0.0233798	0.0681247	0.000414328	0.00436338
0.0324718	0.0624466	0.000432351	0.00362202
0.0264054	0.0527585	0.000296299	0.00267407
0.0272737	0.0506057	0.000137796	0.0025116
0.0360162	0.0799177	0.00116418	0.00633013
0.0214023	0.066092	0.000180947	0.00423332
0.0346089	0.0484626	0.000896252	0.00192699
0.0210599	0.0297664	0.00037868	0.000812859
0.0308896	0.0246181	0.000753394	0.000394519
0.0517471	0.0355717	0.00265531	0.00073254
0.0383022	0.0617814	0.00125257	0.00327601
0.0105605	0.0330966	-4.95054e-05	0.00101793
0.0464818	0.0508973	0.00198704	0.00226913
0.0450972	0.0420556	0.00188474	0.00171428
0.0430405	0.0428618	0.00184127	0.00168926
0.0312738	0.0491784	0.000369217	0.00233178
0.0218767	0.0325735	0.00036659	0.00090064
0.0281985	0.0696934	0.000746507	0.00481616
0.031526	0.0665132	0.000802663	0.00418061
0.0384374	0.0905231	0.00120861	0.00810293
-0.00905952	0.0597867	-0.000149215	0.00300513
0.00640193	0.0434449	-2.09514e-05	0.00074405
0.00347986	0.0490508	-0.000187994	0.00134404
0.0381235	0.0441489	0.00134591	0.00135467
0.0323564	0.032109	0.000852917	0.00048038
0.00979383	0.0157944	-0.000407106	-1.13082e-05
0.0321986	0.0552857	0.000884142	0.00277861
0.0109773	0.0692852	6.96017e-05	0.00461762
0.033514	0.050869	0.00106335	0.00249551
0.0383282	0.0363337	0.00145065	0.000836736
0.0328654	0.0208298	0.00105365	-0.000412545
0.0223518	0.0242777	0.00040953	-0.000876066
0.0216155	0.0432763	9.15635e-05	0.00128555
0.0388977	0.0287558	0.001466	0.000816731
0.0455268	0.0338107	0.00204063	0.00101764
0.0331788	0.0472447	0.000773012	0.00214605
0.0111964	0.045939	3.37146e-06	0.00150935
0.0358375	0.0529188	0.000827296	0.00188361
0.0219277	0.057443	0.000434195	0.00323439
0.0136614	0.0841791	4.17348e-05	0.00661489
0.0164564	0.0868829	0.000258922	0.0061467
0.0272659	0.123804	0.000648337	0.0150777
0.0215788	0.052768	0.000235445	0.0025469
0.0235711	0.0372923	0.000331949	0.000436405
0.00309534	0.0431139	-0.000320232	0.00124735
0.0152771	0.0117456	5.85507e-05	9.40914e-05
0.0202119	0.0399862	0.000318799	0.000641925
0.019888	0.033699	0.000282936	0.000976235
0.0299961	0.0453461	0.000834839	0.00178506
0.00999177	0.0513373	-0.000106065	0.0021123
0.0147512	0.0384218	6.2407e-05	0.000501302
0.00740152	0.0405991	-6.37233e-05	0.00157622
0.0268962	0.0395362	0.00066906	0.00113654
0.0301565	0.0423043	0.000711726	0.0016692
0.0319147	0.0402154	0.000724458	0.00124522
0.0673433	0.0402461	0.00440942	0.0014506
0.0284234	0.0648483	0.000508413	0.00411271
0.0441112	0.0452859	0.00163372	0.00125559
0.0376933	0.0488814	0.00118535	0.00176243
0.0397848	0.0218481	0.00149654	0.000203669
0.0213895	0.0578339	0.000439261	0.00306907
0.0264827	0.0316432	0.000472289	0.000931796
0.0173141	0.0131671	7.1168e-05	0.00013148
0.0181212	-0.00730387	0.000279934	-6.32412e-05
0.0157563	0.0170126	0.00017241	-2.6981e-05
0.02144	0.010836	0.000305421	-2.32438e-05
0.02489	0.0859641	0.000546344	0.00654885
0.014014	0.0570596	-5.40027e-05	0.00286569
0.0316236	0.0580072	0.00100037	0.00183595
0.00915135	0.0437903	-2.65834e-05	0.00158084
0.0192229	0.0227274	0.000127681	0.000483766
0.00659453	0.0350111	-0.000110226	0.00119382
0.00938342	0.0188131	4.99638e-05	0.000237383
-0.00892738	0.0256935	7.53251e-05	0.000595047
0.0379213	0.0121909	0.00134561	3.35823e-05
0.0462492	0.025445	0.00213797	0.000623461
0.0355364	0.0357458	0.00115555	0.000927933
0.0312175	0.0455929	0.00090372	0.00151554
0.0199621	0.061005	0.000341545	0.00362037
0.031435	0.048141	0.000926436	0.00219464
0.0228543	0.0148267	0.000302577	-0.000567388
0.0192161	0.0130291	0.000171448	-0.0003148
0.00697134	0.0240629	-1.21593e-05	0.00025771
0.0255526	0.02286	0.000486083	0.000350521
0.0576596	0.0236125	0.00329325	0.000425671
0.0484393	0.0260029	0.00227523	0.000569054
0.0081303	0.0381375	-6.49352e-05	0.00142189
0.0297068	0.0370837	0.000772204	0.0012456
0.00838921	0.00885037	-0.000137385	3.14826e-05
0.0217683	0.0502951	0.00043127	0.00152366
0.04917	0.00455314	0.00229418	-2.69805e-05
0.0463274	0.017522	0.00202439	-0.000107319
0.0253361	0.0228857	0.000591157	-0.0010528
0.0455579	0.0337007	0.00195513	0.000727856
0.0200608	0.0339474	0.000339531	0.000843499
0.0141366	0.0371279	0.000162812	0.00121381
0.0283463	0.0616893	0.000713067	0.00353705
0.0265086	0.0558778	0.000685982	0.00279114
0.0246696	0.0526463	0.000552832	0.00266928
0.0319177	0.0459634	0.00101407	0.00161963
0.0194928	0.0504631	0.000312609	0.00194505
0.0290042	0.0369625	0.000812243	0.000988274
0.0367697	0.0329298	0.00129445	0.00023113
0.0273446	0.0568463	0.000616035	0.0029531
0.051236	0.0519683	0.00245317	0.0019449
0.0357634	0.0549953	0.000922974	0.00169173
0.0353126	0.0595766	0.00106926	0.00029865
0.0449772	0.0540434	0.00188208	0.00239155
0.0391861	0.0513734	0.00107455	0.00233647
0.0434935	0.0334992	0.00152241	0.000237192
0.0307	-0.00183739	0.000462384	-0.000591525
0.0204556	0.0346343	0.000407903	0.000444073
0.0310433	0.0311041	0.000856384	0.000525234
0.0232306	0.0587485	0.000447434	0.00211994
0.0227791	0.0181069	0.000463905	-5.0862e-05
0.0086672	0.0268448	-7.26763e-05	0.000483732
0.0162457	0.0148014	0.000104228	8.657e-05
0.0475727	0.0145016	0.00203696	0.000135048
0.038683	0.0515118	0.00120503	0.00212939
0.0433321	0.0366966	0.00156569	5.46135e-05
0.0195385	0.0342048	-5.00184e-06	0.000843213
0.0293049	0.032383	0.000597126	0.000525846
0.052	0.0247165	0.00264483	0.000473677
0.0283836	0.0244177	0.000744225	0.00044545
0.0450722	0.0221697	0.00196224	0.000342062
0.0344129	0.0371833	0.00116343	0.00029092
0.0185737	0.0169107	-0.000104747	-1.89652e-05
0.0307296	0.0344116	0.000800555	2.40165e-05
0.0311948	0.0308454	0.000718765	0.000811512
0.0228657	0.0263307	0.000486865	0.000427534
0.0554852	0.0458129	0.00291285	0.00125677
0.0370769	0.030803	0.0012219	-0.000132044
0.0263036	0.0337873	0.000434849	0.000387043
0.0340778	0.0463865	0.000793381	0.00186732
0.027851	0.0451107	0.000308958	0.00169542
0.0270149	0.0438366	0.000499689	0.00143285
0.0191648	0.0376333	0.000120572	0.00108504
0.024975	0.0368647	0.000243473	0.00127331
0.0430579	0.0386036	0.00173875	0.00129305
0.0360695	-0.0176451	0.00109712	0.000185354
0.0519515	0.00149122	0.00270361	-0.000330904
0.0308974	-0.0134821	0.000662642	0.000133017
0.0336325	-0.00810631	0.000898106	1.29485e-05
0.0311905	0.0444214	0.000501191	0.00153521
0.0296634	0.0326348	0.000871724	0.000692252
0.0302091	0.0378343	0.000890811	0.00107348
0.0411545	0.0397676	0.0014766	0.000589701
0.0254796	0.0523923	0.000370868	0.00183799
0.0394058	0.0598563	0.00112609	0.00255177
0.0184648	0.0882817	0.000304882	0.00630728
0.0334233	0.0269712	0.00109941	0.000411858
0.0229213	0.0197685	0.000340631	2.946e-05
0.00655913	0.0242969	1.0167e-05	0.000305521
0.0175353	0.0104063	0.000213429	-0.000455574
0.0168967	0.00723038	0.000215585	-6.83806e-05
0.0285573	0.0399513	0.000572727	0.0014756
0.0359894	0.0544759	0.000969626	0.0018567
0.0279581	0.0228321	0.000669818	0.000130558
0.0325811	0.0478764	0.000817839	0.00175551
0.0200212	0.0637666	0.000154696	0.0040358
0.0228453	0.0956059	0.000390782	0.00893394
0.0518867	0.0706953	0.00264031	0.00417391
0.038096	0.0308056	0.0010222	0.0005453
0.0666776	0.0288321	0.00445365	0.000164983
0.0100753	0.02901	-0.000160246	0.000446023
0.0233921	0.0245499	0.000419103	0.000315166
0.00633658	0.00041203	-8.67421e-05	-0.000108178
0.0340619	0.000945606	0.00115865	-0.000256605
0.0124794	0.00167998	5.16101e-06	-0.000655126
0.0176298	0.0332593	0.000207547	0.00038287
0.0302829	0.00811155	0.000846336	-0.000325013
0.0222866	0.0253896	0.000441609	-3.73149e-05
0.0399395	0.0591371	0.00154734	0.00350538
0.0261292	0.0617017	0.000471686	0.00374764
0.0278648	0.0560836	0.00045051	0.00272129
0.0276622	0.0465046	0.000659151	0.00176597
0.00959096	0.0431432	-0.000212723	0.00152861
0.00669257	0.0348608	-8.16573e-06	0.000871589
0.0382733	0.033461	0.000888481	0.00106767
0.0218521	0.0309998	-1.13488e-05	0.000343415
0.016586	0.0458823	0.000143052	0.00181616
0.0251972	0.0342958	0.000433099	0.000997518
0.0263138	0.0395958	0.000479916	0.00122241
0.0484843	0.0508758	0.00190986	0.00242283
0.0563465	0.0355843	0.00301395	0.00118943
0.0641011	0.0235077	0.00374692	0.000461294
0.0776772	0.034449	0.00565986	0.00108902
0.0584834	0.0107559	0.00310886	-9.10245e-05
0.0768201	0.0284523	0.00558218	0.000589233
0.0392053	0.0449633	0.00135164	0.0016898
0.0347625	0.0458485	0.000958107	0.00184352
0.0293547	0.0347946	-1.26403e-05	0.000491551
0.0430253	0.00102261	0.00138808	-0.000104974
0.024964	0.00351824	0.000265904	-3.28049e-05
0.0318414	0.00574085	0.000895238	-0.000107019
0.0415047	0.0592222	0.00159522	0.00326461
0.0375817	0.0533977	0.00100415	0.00212998
0.0142719	0.071759	-0.000300579	0.00450851
0.0151982	0.0186142	-0.000127477	0.000157758
0.0179973	0.023288	-0.000223541	0.000360671
0.0196199	0.0288827	0.000376991	0.000741963
0.0526613	0.0262988	0.00227456	-0.00151212
0.0506404	0.0359633	0.00229199	-0.000111116
0.0474775	0.039815	0.00167194	0.0014228
0.0144934	0.0444701	4.49254e-05	0.00183836
0.0194943	0.0360393	0.000205369	0.00128808
0.0136537	0.0504143	-0.00018865	0.00251481
0.0370147	0.0389018	0.00117573	0.00141527
0.0262273	0.0539724	0.000539518	0.00292321
0.0306617	0.0540768	0.0007935	0.00204287
0.035438	0.0575916	0.00123007	0.00164825
0.0240709	0.0673279	0.000475526	0.00360406
0.0364005	0.0901136	0.0010802	0.00701437
0.0333041	0.0504126	0.000986123	0.00160328
0.0476939	0.0164601	0.00226188	-0.000327535
0.0377818	0.0215421	0.0014193	7.87502e-05
0.0215458	0.0149	0.000414311	-0.0011398
0.0407636	-0.0135604	0.00155392	-0.000323782
0.0450103	0.0249901	0.00194827	0.000232258
0.0428245	0.0418537	0.00157872	0.00160263
0.0427467	0.0516376	0.0013224	0.00261203
0.0268949	0.0336018	0.00022664	0.000766256
-0.00149081	0.0242085	-0.000469478	0.000488546
0.00470879	0.0409471	-0.000235204	0.00165816
-0.00424291	0.0286014	-0.000190329	0.000635852
0.0341833	0.00304272	0.00101065	-4.17105e-06
0.0288222	-0.0172019	0.000633497	8.52415e-05
0.0303442	0.0176034	0.000716401	-7.02178e-05
0.0198824	0.0428973	0.000377304	0.00160283
0.00998043	0.0107507	-3.37059e-05	6.36729e-05
0.025315	0.022984	0.000282079	0.000142323
0.00355991	0.0271619	-4.52574e-05	0.000630082
0.00536628	0.031694	-3.79321e-05	0.000697031
0.00129945	0.043763	-3.11395e-05	0.000311524
0.0594491	0.027521	0.0035187	-0.00040612
0.0496107	0.0385929	0.00246672	0.000514987
0.0671169	0.00889153	0.00447156	-0.00133772
0.0417478	0.0264509	0.0017226	0.000664113
0.0389652	0.0167343	0.00148116	-0.000338841
0.0371499	-0.00855404	0.00126364	-0.000509341
0.0385931	0.0477422	0.00135888	0.000157808
0.0192229	0.0441314	0.000129661	-0.000227112
0.0327557	0.062115	0.000998745	0.00185495
0.0250995	0.0829766	0.000584937	0.00669331
0.0332035	0.0609487	0.0010803	0.00347064
0.0206592	0.0416596	4.64651e-05	0.00157892
0.0379511	0.027235	0.00150172	0.000562332
0.00896869	0.0665547	-6.56201e-05	0.00417689
-0.0231492	0.0492497	0.000209713	0.00207865
-0.00926621	-0.00318613	-1.23035e-05	-0.00392107
-0.00690566	0.0292127	-0.000195563	0.000354431
-0.00893829	0.0495433	3.82596e-05	0.00209379
0.0466289	0.032978	0.00165559	-0.000132596
0.0180177	0.0289961	0.000226575	0.000729856
0.0407858	0.0422507	0.00156468	0.00168743
0.0243671	0.0475421	0.000506306	0.0021527
0.0348742	0.0779295	0.00119155	0.00471897
-0.00406085	0.0678808	-6.99582e-05	0.00441186
0.0111506	0.0510382	8.46408e-05	0.00185474
0.00689184	0.0614882	-0.000110063	0.00248857
0.0240251	0.0390556	0.000518574	0.000622428
0.0465433	0.0519034	0.00177532	0.00166272
0.0173996	0.037797	9.47371e-05	0.000835234
0.0172424	0.0509859	0.000122449	0.00144257
0.00026358	0.0403683	-0.000778455	0.00122077
0.0418029	0.0585343	0.000879279	0.00287877
0.0450643	0.0104973	0.00193545	1.65972e-05
0.0422874	0.00882859	0.00166504	-0.000185142
0.0585732	0.010326	0.00340771	-8.03822e-05
0.000187306	0.0036249	-0.000128649	-0.000188111
0.0111982	0.0216374	2.67747e-05	0.000249703
0.0139581	0.0376315	9.16772e-05	0.00128197
0.00893007	0.0107862	-0.000122359	-0.000280275
0.0247705	0.0146256	0.000231924	-0.000115154
0.00292704	0.0559135	-0.000124953	0.00301372
0.0236843	0.0348701	0.00048018	0.00112592
0.0375261	0.0265038	0.00116021	0.00066573
0.0400433	0.0262323	0.00140699	0.000417477
0.0255175	0.0519738	5.03925e-05	0.00227895
-0.0201732	0.0543015	-0.000276356	0.0025545
-0.0181278	0.0535634	-0.000325847	0.00226509
0.0234808	0.0240888	0.000493608	0.000386159
0.0198978	0.0201063	-0.000175563	0.000158472
0.0280111	0.0194886	0.000508074	0.000160502
0.0181199	0.0140423	0.000139385	0.000124212
0.0238695	0.0254457	0.000388902	0.000456059
0.022299	0.015701	0.000418486	0.000246706
0.0300704	0.0271814	0.000792533	0.0006668
0.0366097	0.0513863	0.00120506	0.00217088
0.0188813	0.0307973	0.000342411	0.000815877
0.0269173	0.0398191	0.000426783	0.00106707
0.0229175	0.0323608	0.000503262	0.000945702
0.0280638	0.0254967	0.000537523	0.000498581
0.0151646	0.0313642	0.000143758	0.00089319
0.0155562	0.0802698	0.000236929	0.00534833
0.0179652	0.0820206	0.00016427	0.00633534
0.0372399	0.0591845	0.00129751	0.00295576
0.0234859	0.0277437	0.000269035	-0.00131661
0.0386766	0.0430603	0.00111202	0.000279744
0.0535486	0.0510293	0.00280786	0.00173659
0.0203396	0.0407455	0.000292058	0.0015671
0.0585336	0.0388114	0.00340793	0.00132521
0.0472135	0.0428538	0.00210825	0.00177307
0.0447734	0.0467168	0.00196473	0.00103853
0.0396771	0.0424959	0.00134066	0.00087326
0.0547096	0.0427518	0.00285641	0.000540807
0.0244922	0.0534982	0.000546561	0.00259505
0.0189673	0.0299361	0.000328934	0.000722294
0.0207753	0.0401663	0.000405188	0.00154034
0.0340295	0.00249002	0.000611199	-0.000205242
-0.00290051	-0.00445559	-0.000144903	-9.83209e-06
-0.0256335	0.0152279	-0.000419134	0.000161871
0.00340714	0.0114634	-0.00045223	-0.000901594
0.0156462	0.0256166	9.8465e-05	0.000234177
0.00262023	0.0286635	-0.00102946	0.000314868
-0.00367389	0.0773775	-0.000296004	0.00409228
0.0365191	0.0803269	0.00128639	0.0048437
0.0269302	0.0695408	0.000477036	0.00249792
0.0296169	0.090729	0.000846333	0.00551036
0.0440556	0.0307357	0.00188913	-0.000176566
0.0176778	-0.000902164	0.00027875	-0.000628137
-0.00220866	0.00690132	-0.00104977	-0.000319018
0.0056898	0.0420882	-0.000531403	0.000972364
0.00552696	0.0389665	-0.00029181	0.000953032
0.0281121	0.0360362	0.000445163	0.000464105
0.0370932	0.0240483	0.00125024	0.000108207
0.0441333	0.0471406	0.00167091	0.00207202
0.0325419	0.0355692	0.000325538	0.00093662
0.0366774	0.040561	0.0009257	0.00136468
0.01379	0.0562587	5.79682e-05	0.0031153
0.0148241	0.0298147	9.23824e-05	0.000697693
0.0113693	0.0443921	5.97381e-05	0.00178697
0.0233511	0.0103168	0.00033834	-0.000258274
0.0406319	0.0216688	0.00162302	-0.000175501
0.0194091	0.00443956	8.82187e-06	-0.000378723
0.0284144	0.0255391	0.000597161	-3.68114e-05
0.0214167	0.0397997	0.00033082	-0.000598345
0.0249639	0.0657657	0.000472706	0.00424985
0.0201452	0.000853314	0.000213244	-0.00019345
0.0269424	0.0254525	0.000372973	0.00031902
0.0276308	0.0122623	0.000431069	9.0704e-05
0.000758302	0.0308502	-0.000264221	0.000450653
0.0137776	0.0420851	0.000149089	0.00160677
0.0341405	0.0352072	0.000979453	0.00109397
0.0345644	0.0617605	0.00102158	0.00335572
0.0419724	0.0426815	0.00160183	0.00084718
0.0419393	0.0655433	0.0014207	0.00359745
0.0257032	0.0377701	0.000647122	0.000926949
0.018099	0.0490052	-4.98818e-05	0.00227913
0.0126561	0.0457176	5.97047e-05	0.00191233
0.00427332	0.0376914	-7.42075e-05	0.00134765
0.0150456	0.0544041	0.000162916	0.00253656
0.0302036	0.0313242	0.000791328	0.000932867
0.0430846	0.0475847	0.00152216	0.00206602
0.0388804	0.0467147	0.00116169	0.00212649
0.0249877	0.0402322	0.000208589	0.00150476
0.0296052	0.0500701	0.000104177	0.00146098
0.0182149	0.0566139	-0.000211988	0.00132044
0.0256599	0.072863	0.000100018	0.00423113
0.0337483	0.0398884	0.000949498	-0.00213943
0.0312062	0.0369439	0.000811053	-0.00194604
0.0260883	0.0219035	0.000522372	-0.00216068
0.0313682	0.0144462	0.000930791	-0.00310791
0.0399837	0.0388601	0.00156	0.000156271
0.042686	0.0372109	0.00130074	0.000584659
0.0359644	0.0349958	0.00129283	0.000409834
0.0586002	0.039331	0.00313734	0.000427052
0.0249449	0.0728055	0.000250217	0.00460601
0.0229072	0.0498615	0.000406433	0.00193767
0.0275745	0.0459721	0.000701787	0.00172013
0.0229761	0.0493119	0.000507204	0.00201681
0.0154342	0.013223	-0.000118827	-0.000409051
0.0379316	0.0313751	0.000755674	-0.000311155
0.036831	0.0242249	0.00122047	0.000378881
0.0275714	0.0255307	0.000388038	0.000173732
0.0188692	0.0296515	0.000279605	2.59639e-05
0.0408636	0.0151086	0.00154951	-0.000404125
0.0298664	0.0274452	0.000750871	-0.000377554
0.0280877	0.0299044	0.00061672	-0.00042775
0.0352925	0.0363016	0.00107152	0.000441872
0.0288103	0.0190773	0.000646916	-0.00112174
0.0559959	0.0624489	0.00305471	0.00176219
0.0671176	0.0474386	0.00434955	0.00155887
0.0518027	0.0351593	0.00250829	0.000748654
0.043101	0.0497259	0.00179949	0.00220118
0.0334265	0.0600616	0.000961246	0.00343285
0.0512707	0.0454775	0.00260167	0.00113793
0.0365649	0.0659996	0.00129599	0.00355578
0.00830249	0.096439	1.73564e-07	0.00821937
0.0112472	0.035645	2.6872e-05	0.000414927
0.0231822	0.0424221	0.000500025	0.000815058
0.0167118	0.0431424	-8.33795e-05	0.000586931
0.0295547	0.0375	0.000796614	0.000425763
0.0382117	0.126255	0.000894329	0.0161376
0.0305403	0.0661119	0.000605352	0.00352192
0.0223555	0.0540409	-4.95107e-05	0.00143279
0.0480123	0.116852	0.0022968	0.0119134
0.0329713	0.139356	0.00103113	0.0192231
0.0319037	0.0808342	0.00098466	0.00490619
0.0404676	0.0489784	0.00159446	0.000741566
0.0345922	0.0693749	0.00111885	0.00281568
0.0504278	0.0481631	0.00186923	0.000295991
0.0467067	0.0441779	0.00200127	0.000642731
0.0405186	0.0479688	0.00105876	0.00133788
0.0182447	0.0214522	0.000284768	-8.74044e-05
0.0453033	0.0283477	0.00200444	0.000148139
0.0260592	0.0247238	0.000326542	2.43134e-05
0.0457761	0.0244785	0.00204986	0.000417217
-0.0012994	0.0437565	-0.000448735	0.00178122
0.016203	0.0903531	0.000179503	0.00676897
-0.0112884	0.0911201	-7.95692e-05	0.00685947
0.0114714	0.0201131	2.04314e-06	-0.000207218
0.0553355	0.0434093	0.0023104	0.00137278
0.0277297	0.0335507	0.000630851	0.000617674
0.0249095	0.055473	0.000514104	0.00275091
0.0268349	0.0397281	0.000381961	0.000867489
0.0422699	0.0338604	0.00166534	0.000740911
0.0400578	0.0768716	0.0014897	0.00331283
0.0341156	0.0866234	0.0010884	0.00414387
0.0267316	0.0684955	0.000618557	0.00109253
0.0360974	0.0368812	0.00118273	0.00091529
0.0296815	0.0598279	0.000704958	0.003421
0.0351606	0.0625942	0.000936927	0.00354031
0.0367829	0.0446086	0.000997128	0.0015453
0.023988	0.039663	0.000312901	0.00134319
0.0109344	0.0675745	-0.000183177	7.16256e-05
0.024041	0.0526972	0.000243381	-4.98671e-05
0.028163	0.055845	0.000343404	0.00116532
0.00973389	0.0313499	-0.000760814	0.000208233
0.0265668	0.0250696	0.000294333	0.000394401
0.0595717	0.0204598	0.00278361	4.80291e-05
0.0698413	0.0731422	0.00441783	0.00518214
0.0597774	0.0953518	0.00317533	0.00888067
0.0353266	0.0670011	0.00110497	0.00398809
0.0401483	0.0493852	0.00158781	0.00229426
0.01501	0.0280149	8.65155e-05	-0.000323067
0.0218694	0.0395786	0.000454226	0.00147193
0.0305639	0.036583	0.000534526	0.00118041
0.0429904	0.0520623	0.00183799	0.00256523
0.0247674	0.0577078	0.000505883	0.00322303
0.0361455	0.0624858	0.00121235	0.00309351
0.0311303	0.0395767	0.000897176	0.00119135
0.0579099	0.0518511	0.00314612	0.00211556
0.101338	0.0507822	0.00890976	0.00221448
0.0442629	0.0373923	0.00200835	0.00116425
0.0260593	0.0426216	0.000176549	0.00135304
0.0345534	0.0439599	-0.000377877	0.00192495
0.022542	0.0468541	-0.000420367	0.00154416
0.00229621	0.039699	-0.000527739	0.00146985
0.0132578	0.0330039	-4.68042e-05	0.00092294
0.0448901	0.0541695	0.00166668	0.00240314
0.0464784	0.0533998	0.00191229	0.00278068
0.031205	0.0391651	0.000923642	0.0013675
0.0160254	0.0355196	1.51586e-05	0.00101139
0.0314138	0.0550628	0.00092133	0.00277883
0.0231109	0.0448241	0.000394248	0.00193541
0.0421402	0.0352079	0.00168198	0.00107229
0.0337612	0.0422739	0.00111094	0.00110921
0.00217798	0.0384401	-0.000229528	2.23971e-05
0.0119016	0.0526996	-0.000580398	0.000952525
0.00543722	0.0318985	-0.000357215	0.000645987
0.0175958	0.0316077	-0.00070441	0.000832975
0.00964666	0.0455656	-2.07452e-05	0.00200088
0.022358	0.0569158	0.000132172	0.0031793
0.028841	0.0293675	0.000560262	0.000320718
0.0185069	0.0580336	0.000320751	0.00322302
0.0513957	-0.00340814	0.00246223	-6.64441e-06
0.0350945	-0.029535	0.00101561	0.000440969
0.0252604	0.0667013	0.000326706	0.00433426
0.0458134	0.0583854	0.00164794	0.00326244
0.0167464	0.0449705	-4.03703e-05	0.00199636
0.0287967	0.028576	0.000711721	0.000745021
0.0310903	0.0243588	0.000115379	0.000161766
0.0442949	0.0227316	0.00106286	0.000181109
0.0304512	0.0139752	0.000389093	1.72386e-05
0.0395693	0.00589514	0.00082995	-8.36328e-05
0.0121529	0.0479053	8.02307e-05	0.00219454
0.0144215	0.0453552	0.000107275	0.0019284
0.0202093	0.0434147	0.000385189	0.00160429
0.00432011	0.0334468	9.60501e-06	0.000397713
0.0144231	0.0354947	0.000126985	0.000304443
0.0390516	0.0274055	0.00149691	0.000699765
0.0370413	0.0340677	0.00117635	0.00076507
0.0408993	0.00265635	0.00142596	-0.000132417
0.0308168	0.0193004	0.000750796	-0.000782182
0.0182487	0.0391126	-0.000264058	0.000874784
0.0194522	0.0289096	-0.000211668	-0.000190203
0.0346847	0.0379598	0.000693601	0.00123956
0.0085418	0.0627438	-0.000591857	0.00329246
0.0116634	0.057739	-0.000263278	0.00277738
0.0264786	0.0546335	7.78519e-05	0.002289
0.0308216	0.0525906	0.000392748	0.00113606
0.0104155	0.0302306	-0.000115542	0.000183475
0.0362803	0.0569908	0.00117248	0.00234929
0.00302287	0.0448412	-0.00018837	-0.00132072
0.0300489	0.0333843	0.00075308	-0.00107226
0.038015	0.060356	0.00130992	0.00337884
0.019999	0.0336854	0.000332295	0.00105782
0.0277438	0.0636136	-8.77749e-06	0.00356216
0.00152907	0.0683229	-4.58572e-05	0.00462649
0.0143572	0.0739069	0.000146124	0.00546369
0.00800171	0.0460661	-0.000109249	0.00147887
0.0016915	0.0431731	-0.000143332	0.0018171
-0.00503311	0.0337735	-0.000357508	0.00105896
0.0388815	0.0281302	0.00142679	0.000472193
0.0408129	0.0230493	0.00155567	0.000376011
0.0563756	0.0591251	0.00301075	0.00292394
0.0099872	0.0184255	3.48194e-05	0.000309909
0.0332749	0.0335232	0.000990899	0.00102076
0.0129828	0.0192071	4.07822e-05	0.000224917
0.0252298	0.0254473	0.000477893	0.000549904
0.011663	0.041926	4.76268e-05	0.00172525
0.00210715	0.0341861	-0.000297882	0.000937278
-0.00380519	0.0477248	-7.4386e-05	0.000850296
0.0562741	0.0276344	0.00249247	0.000395556
0.0195	0.034603	0.000116255	0.000752249
0.0419321	0.0233582	0.000965012	5.09591e-05
0.041607	0.0339288	0.00125713	0.000926571
0.0156555	0.027376	-0.000162667	0.000171004
0.0106615	0.0693051	-0.000884369	0.00412714
0.0241113	0.0760857	-0.000282421	0.00520063
0.014694	0.0838169	6.39043e-05	0.00636811
0.022814	0.0617773	0.000418857	0.00279133
0.0140007	0.0731413	-0.000837067	0.00532805
0.0120041	0.0645675	9.21526e-05	0.00413977
-0.0318074	0.0432643	0.000410489	0.00130632
0.0229471	0.0781063	7.82156e-05	0.00575957
0.0335717	0.0723267	0.000690703	0.00443308
0.0512297	0.0527993	0.00138496	0.00272691
0.0111645	0.0943008	-0.000204717	0.00850927
0.0271809	0.0499086	-0.000304986	0.0021865
0.00859176	0.0566036	-0.000990751	0.00259408
0.0697676	0.0551475	0.00352275	0.00249942
0.0853509	0.0490003	0.00680101	0.00165873
0.0495439	0.0450582	0.00236086	0.00141078
0.0177448	0.0387812	0.000145119	0.000968245
0.0342954	0.0892286	0.00100532	0.00626538
0.0327018	0.0632421	0.00083884	0.00366558
0.0224678	0.0550365	-0.000191106	0.00185969
0.0361998	0.10065	0.00107261	0.00956002
0.0325661	0.0845369	0.000993327	0.00700303
0.0308356	0.0936478	0.000834896	0.00866526
0.0241199	0.04774	0.000329543	0.00203195
0.0136926	0.0494387	0.000113243	0.00206209
0.0206774	0.0417818	0.00030696	0.000772771
0.0131298	0.0581588	-7.70916e-05	0.00302865
0.0164028	0.0535953	5.97436e-05	0.00216138
0.0403559	0.0628025	0.00161525	0.00361367
0.04545	0.0543924	0.00134897	0.00261789
0.0471031	0.0518211	0.00180606	0.00238497
0.0658398	0.0663645	0.00400262	0.00400123
0.0341876	0.0632622	0.00108011	0.00366589
0.0423058	0.0415057	0.001775	0.00158
0.0176275	0.0380128	-0.000146451	0.000920767
0.00985851	0.0631855	-8.71793e-05	0.00374285
0.00585091	0.0664369	-6.87895e-05	0.0042741
0.0248414	0.0198346	-2.83165e-05	0.000294822
0.0247146	0.0440798	0.000274452	0.00173127
0.0225478	0.0504822	0.000375935	0.00246505
0.0152355	0.0810029	0.000104662	0.00648746
0.0126999	0.0617075	2.86831e-06	0.00342487
0.0195724	0.0802057	0.000203085	0.00622829
0.0330575	0.0585813	0.000655097	0.00293956
0.029863	0.0430693	0.0002934	0.00168002
0.033202	0.0376034	0.000720237	0.00113077
0.00694873	0.0463931	-5.80387e-05	0.00166011
0.0152159	0.0453077	0.00011795	0.0014929
0.00490856	0.032204	-0.000198155	0.000692421
0.0278427	0.0526156	0.000669636	0.00210442
0.0182747	0.0586474	0.000208795	0.00203489
0.0382228	0.061576	0.00115735	0.00354705
0.0266878	0.0318246	0.000690894	0.000657125
0.036726	0.0397269	0.00120598	0.000768184
0.0444352	0.050658	0.00176782	0.00245241
0.0183939	0.0438955	0.000187317	0.00170159
0.0158152	0.0426073	2.29894e-05	0.00143448
0.00858944	0.0560349	2.68523e-05	0.000485172
0.00957249	0.0325627	6.41374e-05	0.000733499
0.00665407	0.0352426	9.72027e-06	0.000756534
0.0254567	0.0550192	9.27347e-05	0.0029723
0.0132627	0.0349416	-4.71909e-05	0.000517122
0.0155553	0.0497986	-0.000288598	0.00197741
0.0506606	0.0512545	0.00234302	0.00236782
0.0340802	0.0320996	0.00115307	0.000426575
0.0507386	0.0425184	0.00243394	0.00139103
0.0106762	0.0566526	2.12962e-05	0.00309546
-0.00640538	0.0262287	1.91011e-05	-0.000552544
0.0190549	0.0327301	-3.13726e-05	0.00103846
0.0466367	0.0220937	0.00164067	0.000426096
0.0460708	0.0017313	0.00207228	-6.99394e-05
0.0431755	0.033627	0.00167016	0.000257111
0.0459069	0.0223846	0.00205505	-9.3912e-05
0.0174381	0.0330239	0.000141499	0.00103167
0.0191053	0.0293474	0.000252534	0.000691409
0.0119825	0.0365548	7.79145e-05	0.00115428
0.036817	0.0382848	0.00131961	0.00133854
0.041374	0.0427804	0.0016731	0.00173616
0.0224448	0.0284221	0.000433135	0.000265557
0.0147997	0.0323837	-8.21042e-05	0.0005585
0.0011828	0.0720336	-0.000121576	0.00446566
0.0273096	0.0647672	0.000648016	0.0040077
0.011804	0.0355334	0.000103227	0.00109679
0.0490521	0.0280996	0.00238539	0.000748837
0.0345296	0.0391012	0.000979887	0.00146706
0.029511	0.0334299	0.000689236	0.000580506
0.0357929	0.0370958	0.00110015	0.000844183
0.0193688	0.0252193	0.000317139	0.000429144
0.0309337	0.0327959	0.000869226	0.000688619
0.0247353	0.0240438	0.000313318	0.000213243
0.0298607	0.0342328	0.000618825	0.00116218
0.0470742	0.0255216	0.00206525	0.000598085
0.0397552	0.026183	0.00151043	0.000526199
0.0189153	0.0197137	-0.000166209	-9.66366e-05
0.0253442	0.0353218	0.000505569	0.00083285
0.00849575	0.0313872	-0.000648202	0.000746414
0.026653	0.0354259	0.000562306	0.000995943
0.0555951	0.0363979	0.00262022	0.000898004
0.0234865	0.0502114	0.000517408	0.00245231
0.0288682	0.0356614	0.000678882	0.00120346
0.0334813	0.0222382	0.00108174	0.000315174
0.0263778	0.0548316	0.00067584	0.00294408
0.0352178	0.0207546	0.000967093	0.000347172
0.0418036	0.0496622	0.00161425	0.00192613
0.0549284	0.0278322	0.00275152	-0.000505721
0.0417129	0.0467761	0.00155321	0.00137074
0.0125324	0.0171582	0.000108669	-0.00115249
0.00122868	0.0694106	-0.000253586	0.00404569
0.0200592	0.0468976	0.000203318	0.00108361
0.0289737	0.0437613	0.000566316	0.00117352
0.0286895	0.00861988	0.000713673	-0.000311352
0.0295023	0.0127519	0.000812816	-0.000908069
0.0264009	0.00818014	0.000660829	-0.000579832
0.040025	0.0474446	0.00145572	0.00212168
0.0208484	0.0452684	0.000401735	0.00187215
0.00706696	0.0431939	-0.000224002	0.00159791
0.017286	0.0511174	4.16426e-05	0.00257669
0.027403	0.0303475	0.000373312	0.000725211
0.0183264	0.0408479	0.000131758	0.0014769
0.0493198	0.0463568	0.00206646	0.00189196
0.0397799	0.0480072	0.00147529	0.00201656
0.0491509	0.0283988	0.002345	0.000267466
0.0360927	0.0270169	0.00122249	-0.000225489
-0.0107338	0.0172199	-0.000232135	0.000161838
-0.00836085	0.0364257	-0.00011526	0.0010637
-0.00694178	0.03092	-0.00017082	0.000914806
0.0308425	0.0184078	0.000917885	0.000274132
0.00656824	0.0652722	9.65344e-06	0.00410339
0.00402425	0.043765	-0.000124464	0.00174073
0.027125	0.0403569	0.000636853	0.00159609
0.0437065	0.0252453	0.00136572	0.000529256
0.000289559	0.031972	-0.0011965	0.000820718
0.0305169	0.0591417	-0.000189146	0.00327102
0.0382936	0.0373998	0.00136426	0.000833921
0.0355664	0.0225548	0.00108163	0.000372121
0.0500312	0.0445378	0.00244608	0.00178439
0.00632096	0.0343143	2.5884e-05	0.000991552
0.0211518	0.0283572	0.000285491	0.000608207
0.0117459	0.0499981	0.000105623	0.0017933
0.0258194	0.0415344	0.000219864	0.00148266
0.0262865	0.0326663	0.000637689	0.000951478
0.0460613	0.0439275	0.00199164	0.00142788
0.0509693	0.0553936	0.00241969	0.00284817
0.00934091	0.0440794	7.08828e-05	0.0015786
0.0148572	0.0403456	0.000140981	0.000591104
0.0101501	0.0440401	-9.15357e-06	0.00134995
0.0212996	0.0436418	0.000190123	0.00131312
0.0340521	0.0164766	0.00105513	-9.89719e-05
0.0222944	0.0395376	0.000350614	0.00148769
0.0312428	0.0377777	0.000930765	0.00133212
0.0236356	0.0287427	0.000453317	-0.000375469
0.015822	0.0318701	0.000201655	0.000933758
0.0267142	0.0463359	0.00054767	0.0016145
0.031128	0.0451052	0.000793244	0.00198746
0.0248306	-0.0150921	0.000442125	0.000214197
0.0278184	0.0411598	0.000678302	0.00150189
0.0225715	0.0162449	0.000437048	0.000152351
0.0247672	0.0316824	0.000484853	0.000266837
0.0212134	0.0113382	0.000294106	9.45058e-05
0.0449444	-0.00110148	0.00195793	-0.000134907
0.0209785	0.0132822	0.000135138	-0.000162219
0.0461732	0.0255685	0.00170151	4.99266e-05
0.0293223	0.010283	0.000835236	-0.000859993
0.0341813	0.0234314	0.000894999	0.000126923
0.0212619	0.0110144	0.000443026	-0.000209481
0.0375603	0.0330836	0.0012865	0.000831753
0.0276152	0.0378983	0.000525233	0.00105182
0.0366884	0.0522325	0.0012883	0.00186558
0.0232408	0.0368965	0.000512107	0.000768249
0.0077308	0.0270596	-0.000468692	0.000679536
0.0351643	0.036958	0.00106837	0.00122169
0.0082623	0.0550501	-9.46698e-05	0.00300378
0.0273898	0.054979	0.000452233	0.00295883
0.05601	0.0339119	0.00280376	0.000918049
0.0264799	0.0351588	0.000440453	0.00102445
0.0198042	0.0308062	0.000372407	0.000650339
0.0326131	0.033286	0.000955482	0.00102675
0.0308981	0.0361558	0.000897523	0.00121865
0.0307244	0.0361226	0.00082592	0.00112036
0.0595769	0.0228856	0.00215805	0.000322917
0.0358231	0.0280026	0.000532513	0.00034267
0.0360591	0.0275054	0.000704542	0.000519431
0.018381	0.0246512	0.000212401	0.000432719
0.0244631	0.0456812	0.000509426	0.00201742
0.0125116	0.0732039	0.000135011	0.00465562
0.0191336	0.0555082	0.000337806	0.0023626
0.01579	0.026548	0.000155307	0.000622467
0.039068	0.0224865	0.0013215	0.000391273
0.0134809	0.0363698	0.000165744	0.0011715
0.024772	0.0423629	0.000402694	0.00172851
0.0297181	0.024937	0.00064332	0.000572546
0.0148391	0.02218	3.22201e-05	0.000409651
0.0317407	0.0480543	0.000869531	0.00222499
0.0100967	0.0352166	-6.72128e-05	0.00119008
0.0188929	0.0307471	0.000174931	0.000376411
0.0255555	0.0540175	0.000576062	0.00236704
0.0297165	0.0264795	0.000822044	0.000473457
0.0263128	0.0349548	0.000411124	0.000767854
0.0147109	0.0405998	0.000116632	0.000993246
0.0444781	0.0310707	0.00172615	0.000567835
0.0464856	0.0566882	0.00175212	0.00150038
0.0624418	0.0286888	0.00289376	0.000494009
0.0314975	0.0389853	0.000845679	0.000792557
0.0338587	0.063488	0.00103922	0.00330645
0.034137	0.053452	0.00112474	0.00273258
0.0412793	0.0426134	0.00168313	0.0016337
0.019252	0.0465617	0.000211734	0.00190386
0.0234499	0.0561733	0.000485645	0.00251369
0.0141146	0.042291	4.07854e-05	0.00173287
0.0117179	0.033722	-7.7177e-05	0.00092825
0.0109851	0.0345251	-0.000181241	0.000883526
0.00838595	0.0255517	-8.77303e-05	0.000306863
0.0326401	0.0592356	0.000997506	0.00259957
0.0400814	0.025637	0.00155613	-8.60561e-05
0.0272063	0.0478304	0.000607204	0.00224598
0.0188663	0.0577168	0.000124613	0.00333271
0.0286385	0.0201933	0.000697716	-0.000306158
0.040178	0.0301844	0.00159183	0.000373695
0.0154802	0.0599473	4.16073e-05	0.00248338
0.0295658	0.0437175	0.00081508	0.000634482
0.0194817	0.0343439	0.000193613	0.00101372
0.0303535	0.054351	0.000722049	0.00296293
0.0430357	0.0471834	0.00165223	0.00213647
0.0302399	0.0127114	0.000601903	0.000102922
0.00740466	0.0287152	-0.000163989	0.000510568
0.0100978	0.0155469	6.91932e-05	-0.00094182
0.0374776	0.0439279	0.00140442	0.00165743
0.0319797	0.0270158	0.00101406	0.000446308
0.0344029	0.0438895	0.00115918	0.00178909
0.0217205	0.0879864	0.000384732	0.00717247
0.0203884	0.0213234	0.000304761	-0.000318187
0.0179987	0.032677	0.000135874	0.000430875
0.0452287	0.0390973	0.00200601	0.000727858
-0.00478054	0.0198339	-4.54427e-05	-0.000130452
0.0230399	0.045749	0.000323648	0.000202305
0.0011288	0.0466172	-2.54258e-05	0.000258335
0.035834	0.029946	0.000968008	-0.000542395
0.0421635	0.0227027	0.00117029	-0.000818353
0.0310537	0.0136285	0.000332193	-0.00149494
0.0344234	0.0454475	0.00101211	0.00122902
0.0211009	0.0175964	0.000148508	-0.000404164
0.0179306	0.0380675	7.07041e-05	0.000156825
0.0154294	0.0541661	0.000195555	0.00272054
0.0301719	0.0372588	0.000821979	0.000955638
0.0319675	0.0847312	0.00100969	0.00665291
0.0258868	0.0436733	0.000548305	0.00161978
0.035189	0.0331299	0.00122007	0.000184196
0.0283208	0.0418883	0.00069659	0.000929092
0.0371697	0.0340967	0.00131599	0.00068704
0.0266099	0.0430302	0.000679994	0.00154524
0.0409357	0.0315102	0.00153426	-0.000464283
0.029138	0.0594317	0.000489969	0.00155374
0.0191865	0.0699036	0.000319143	0.00256357
0.0182101	0.0990036	0.000259852	0.00919408
0.00104277	0.0529765	-3.58019e-05	0.0014613
0.0103492	0.0400602	9.26646e-05	-0.000583214
0.00301319	0.0406159	-0.000112337	0.000885531
0.00188444	0.0381498	-3.42814e-05	0.000467857
0.025151	0.0442506	0.00033403	0.00156866
0.0144634	0.0242475	-3.99889e-05	-3.41423e-05
0.0152864	0.0244531	0.000221032	-0.000709678
0.0206331	0.0649687	0.00015429	0.00387559
-0.00583731	0.0552922	-0.000167268	0.00249557
0.0270392	0.0421969	0.000148926	0.000375141
0.0281823	0.052351	0.000611332	0.00101274
0.0303663	0.12673	0.000740758	0.0162655
0.0182061	0.0412265	0.000304719	0.00102834
0.00562246	0.0624599	-0.000302972	0.00244284
0.0248502	0.233405	0.000492815	0.0578005
0.0174306	0.130943	0.000256878	0.0166456
0.0235588	0.136026	0.000435938	0.0162818
0.0184438	0.0639809	0.000286473	0.00362282
0.0157429	0.0424393	-0.00016776	0.00146605
0.0151076	0.0312007	-1.02405e-05	0.000181533
0.0252474	0.0174403	0.000587262	-6.41702e-06
0.0467484	0.0229984	0.00184729	0.000112625
0.0350026	0.0499658	0.00121394	0.00156507
0.0233724	0.0344267	0.000487831	0.000849744
0.0231134	0.0435026	0.000407686	0.0015952
0.035889	0.0412522	0.00124581	0.00126629
0.0305397	0.047508	0.000897959	0.00174818
0.0342462	0.0402585	0.00116447	0.000977325
0.0340875	0.0514577	0.00115685	0.00252057
0.0269999	0.0542747	0.000630443	0.0026653
0.0303854	0.0474907	0.000355915	0.00185128
0.0178206	0.0695674	3.95975e-05	0.00480333
0.0240702	0.0198085	0.00020743	0.000299859
0.0314569	0.0502652	0.000941826	0.00206562
0.0231551	0.0587135	3.00747e-05	0.00344527
0.025681	0.0506502	0.000403573	0.00240757
0.0219868	0.0662054	0.000377959	0.00437889
0.00423363	0.0282869	-0.000316276	0.000287421
0.00638381	0.0411203	-0.000478323	0.00119971
0.031972	0.0457906	0.000573416	0.00184236
0.0345497	0.0236715	0.00081501	-0.000634759
0.0439992	0.0462016	0.00106314	0.00173793
0.0501433	0.0522288	0.00168961	0.00270129
0.0259532	0.070137	0.000101309	0.00474111
0.0390261	0.0461948	0.00085906	0.00187626
0.0283866	0.0708184	0.000582529	0.00465638
0.0122249	0.0437015	3.02872e-05	0.00190412
0.0174656	0.0173157	0.000246535	-0.00138038
0.0090555	0.0315265	-8.65036e-06	0.000628668
0.00889977	0.0780804	-7.19136e-05	0.00425041
0.00988956	0.111681	8.82448e-05	0.0117604
0.0291433	0.0297373	0.000675205	0.000660039
0.0406599	0.0233648	0.00154935	0.000358757
0.0294889	0.0295624	0.000776893	0.000482595
0.0221264	0.0502105	0.000465953	0.00252352
0.0135657	0.042904	0.000173683	0.00174519
0.0186825	0.0410858	4.64604e-05	0.00163996
0.0364615	0.0299476	0.00117296	0.000582793
0.0297244	0.0311072	0.000667773	0.000585862
0.00953043	0.0349154	3.25262e-05	0.000302571
0.0188907	0.0596835	0.000269884	0.00290154
0.0103924	0.0509426	9.30801e-07	0.00222641
0.0103579	0.0472409	-0.000223844	0.00220519
0.021216	0.0332165	0.000283897	0.000574988
0.0204436	0.032083	0.000323965	0.000813391
0.0260401	0.0308897	0.000627231	0.000743356
0.018516	0.030002	9.56235e-05	0.0008475
0.0290494	0.0325037	0.000775346	0.000847605
0.0362508	0.0436959	0.00124985	0.00181955
0.0334611	0.0463871	0.00108591	0.00167268
0.0176213	0.0258256	0.000245906	0.000338068
0.0177777	0.0118711	0.000284698	0.000103104
0.0266983	0.00980278	0.000491939	-6.92266e-05
0.0301351	0.0125134	0.00082982	5.84231e-06
0.0370376	0.0332421	0.00129172	0.000665807
0.0319226	0.0297304	0.000881269	0.000203143
0.0246425	0.0279827	0.000529991	0.000717935
0.0225834	0.0341171	0.000393365	0.00085041
0.0327476	0.0301001	0.0010053	0.000710419
0.0259741	0.0411034	0.000597215	0.00161602
0.0497504	0.0309053	0.0024401	0.000495321
0.0364017	0.00188449	0.00123631	-0.000244886
0.0319098	0.00581298	0.00095661	-9.15922e-05
0.0281029	0.0678752	0.000382071	0.00438849
0.0360652	0.0476381	0.00124934	0.00200792
0.0464052	0.0452962	0.00200465	0.00126189
0.0504545	0.0321377	0.00211582	0.00084387
0.0419016	-0.000787175	0.00162696	-0.00016182
0.0147295	0.0345445	-6.36091e-06	0.00100944
0.0174969	0.0212412	-0.000148053	0.000377719
0.0180968	0.0215187	0.000304317	0.00034923
0.0199552	0.0326964	0.000212899	0.000708877
0.0311316	0.0306204	0.000924671	0.000374071
0.0277906	0.0304706	0.000451412	0.000884235
0.0197526	0.0297906	0.000121662	0.000799355
0.0423514	0.0492233	0.00152451	0.00230394
0.0196188	0.0326509	0.000315842	0.000915475
0.0255804	0.0282435	0.000504608	0.000378561
0.00873712	0.0343655	-0.000426782	0.000994596
0.0370008	0.0393933	0.00136771	0.000600215
0.041954	0.0483224	0.00176902	0.000911815
0.0401272	-0.00990154	0.0015551	-0.00146402
0.00301716	0.038731	-0.000150827	0.00136644
0.0236035	0.0430173	0.000306031	0.00171341
0.00934577	0.035422	-4.6722e-05	0.0011836
0.02676	0.0610146	0.000571895	0.00249331
0.0274931	0.0551998	0.000681781	0.00240057
0.0289816	0.0324468	0.00060238	0.000985463
0.0256357	0.0405098	0.000321868	0.0013025
0.0241975	0.0403731	0.000193169	0.000794102
-0.0399817	0.020862	-0.000761486	0.000346337
0.00727445	0.0416469	-0.000446222	0.00168264
0.0277925	0.0425296	0.000708622	0.00170823
0.0214043	0.0461208	0.000308084	0.00211978
0.0139634	0.0217248	0.000181794	0.000423424
0.0161425	0.023324	0.000166811	0.000199934
0.00899989	0.0553337	-8.47343e-05	0.00187223
0.0275231	0.0040909	0.000239993	-2.31332e-05
0.0341692	-0.0171101	0.00076769	-0.00129063
0.0141187	-0.00503089	0.000136851	-4.67001e-05
0.0189727	0.0380714	0.000234737	0.00117674
0.023844	0.0262136	0.000495167	0.000435251
0.0352166	0.066004	0.00123829	0.00363502
0.0288775	0.0527545	0.000826354	0.00220069
-0.00742029	0.0602564	-0.000494903	0.00194734
0.0140063	0.0361278	0.000154153	-0.000141522
0.015934	0.0404378	0.000190372	0.001194
0.0216674	0.0295154	0.000317815	0.000380771
0.00691041	0.0395762	1.60377e-05	0.000670324
0.0205742	0.0297179	0.000327679	0.000556409
0.0275757	0.0384531	0.000652824	0.00110878
0.0223053	0.0459525	0.000439964	0.00181457
0.0265794	0.054401	0.000593414	0.00192556
0.00961007	0.0135848	-8.14924e-05	-0.000598266
0.000668758	0.0328736	-3.4931e-05	7.93943e-05
0.0313547	0.0317745	0.000930513	0.000445874
0.0256488	0.0286349	0.000522667	0.000511685
0.028191	0.0668465	0.000783417	0.00325407
0.026819	0.0839998	0.000303856	0.00550246
0.030796	0.0601375	0.000814468	0.00298341
0.0183678	0.0396759	0.00024037	0.00110243
0.014829	0.0400945	0.000160863	0.00151893
0.0116203	0.0482763	9.80351e-05	0.00222331
0.0130049	0.0487054	-0.000147868	0.00234353
0.0320073	0.0497206	0.000981194	0.00245172
0.0195062	0.0778797	8.44057e-05	0.00559812
0.0299544	0.101878	0.000583676	0.00970586
0.0318366	0.0453816	0.000919192	0.000304849
0.0205119	0.0400223	0.000417527	0.00154096
0.0226544	0.0226473	0.000456871	9.76997e-05
0.0150181	0.0242695	0.000200161	2.0928e-06
0.0268246	0.0497779	0.000543576	0.00140354
0.0293531	0.0696502	0.000409331	0.00359816
0.0245592	0.0487506	0.000307603	0.00166545
0.0341935	0.0258072	0.00101744	-0.000627854
0.0426306	0.0616309	0.00151766	0.00338633
0.0322358	0.0384036	0.000544067	0.00119633
0.0380901	0.051185	0.00130822	0.0022342
0.015625	0.0455452	5.80692e-05	0.00176349
0.0121192	0.016096	0.000129066	-0.000645974
0.00275606	0.0432712	-8.7466e-06	0.00141328
-0.0151296	0.0300713	0.000177112	-0.000455851
-0.00861655	0.0740844	-0.000136743	0.00419773
0.0242721	0.0369895	0.000484736	4.89291e-05
0.0342815	0.0941887	0.000992773	0.00851386
0.0139641	0.0663497	0.000155648	0.00293412
0.00165687	0.0644205	-0.000121137	0.00388208
0.00950312	0.077132	3.52976e-05	0.00480926
0.000576079	0.0574348	-0.000157758	0.00257752
0.0221978	0.0671	0.000290015	0.00410305
0.0279909	0.0463447	0.000577892	0.00172358
0.034405	0.12209	0.000973151	0.014233
0.0213186	0.183554	0.000425332	0.0322631
-0.000834064	0.121473	-0.000235692	0.0137204
0.0399991	0.0783617	0.00126156	0.00560915
0.0273955	0.0887046	0.000468059	0.00658792
0.0293117	0.0876832	0.000141695	0.00701488
0.0142348	0.0740258	0.000137002	0.00504917
0.010248	0.0799212	5.0903e-05	0.00527938
0.0434766	0.107716	0.00187924	0.011705
0.0442618	0.0902434	0.00190138	0.00796361
0.0359619	0.0580516	0.000919833	0.00248748
0.0368156	0.0539053	0.00115656	0.0028344
0.0402619	0.0284064	0.00134087	-0.000445298
0.0181312	0.0316623	0.000265574	0.0001979
0.0321314	0.0308263	0.00102202	0.000756123
0.0270001	0.0247017	0.000581195	0.000503358
0.0198512	0.0327021	0.000104827	0.000843608
0.0393071	0.0456985	0.00137023	0.00197977
0.0311495	0.0158237	0.000934681	-0.000645625
0.0188737	0.0464653	0.000138708	0.00212188
0.022759	0.0560867	0.000313393	0.00254984
0.0208577	0.0317125	0.000370174	-0.000144472
0.0272754	0.0217067	0.00045511	0.000287057
0.0365263	0.0388941	0.00108967	0.000666254
0.0289072	0.0584794	9.44039e-05	0.00310421
0.0201733	0.0354033	0.000329713	0.000931268
0.0312131	0.0186527	0.00090099	0.00010781
0.0253156	0.0530099	0.000628493	0.000979774
0.0105787	0.0364058	-0.000127852	0.00128871
0.0178037	0.0335906	0.000258072	0.000993899
0.00925805	0.0376872	-0.000113567	0.0012631
0.0226259	0.0166681	0.00034887	6.89797e-05
0.0307865	0.0562847	0.000916565	0.00291084
0.0149064	0.0544337	-1.96888e-05	0.00291693
0.0265429	0.0503614	0.000672987	0.00152479
0.0374437	0.0466466	0.00131029	0.0020479
0.0144407	0.0500508	8.86851e-05	0.00222788
0.0416842	0.0417835	0.00160213	0.00126909
0.0418709	0.0308033	0.00166179	0.000770113
0.0378262	0.040671	0.00140094	0.00151991
0.0387887	0.0451266	0.00132511	0.00200011
0.0182662	0.0667149	9.9462e-05	0.00299454
0.0211955	-0.00823279	0.000202146	-0.000348963
0.0211002	0.0438116	0.00017741	0.00124895
0.0230473	0.0532285	-9.90102e-05	0.00156591
0.0096321	0.0642726	-0.000157386	0.00132849
0.0237011	0.0240728	0.000510887	-0.00160847
0.0208586	0.0800374	0.000267732	0.00451967
0.027154	0.0658789	0.000571783	0.00216258
0.0465782	0.0686544	0.00197721	0.00340424
0.0383549	0.059716	0.00110895	0.00266805
0.0290113	0.0637165	0.000557449	0.00405095
0.00715325	0.0347491	2.49853e-05	0.000963513
0.0542974	0.0397475	0.00259564	0.00134727
0.0269255	0.0317102	8.27032e-05	0.000894734
0.0310699	0.0363097	0.000751707	0.0010394
0.0205309	0.0446384	0.000179324	0.00168056
0.0304824	0.0396159	0.000768036	0.00136495
0.0303209	0.0462556	0.000815332	0.00184742
0.0315554	0.0425621	0.000922716	0.00171553
0.0298575	0.0378811	0.000663343	0.00115857
0.0352994	0.0234316	0.000682028	0.000451529
0.0622108	0.0376903	0.00382319	0.00130481
0.0623849	0.0195288	0.00385536	0.000341278
0.0206128	0.0381134	0.000224702	0.00019244
0.0270482	0.0248977	0.000439851	-0.000103569
-0.00211271	0.0548327	-3.05278e-05	0.00288341
-0.00653169	0.0359047	-2.33604e-05	0.000681713
-0.000610948	0.0580577	-0.000215137	0.00318588
0.043171	0.0348222	0.00166974	0.000933144
0.0432036	0.0212325	0.00166077	0.000240714
0.0241603	0.0293606	0.000472304	0.000618589
0.0338449	0.0269909	0.00113109	0.000354057
0.0427109	0.0641654	0.00169528	0.00398355
0.0324641	0.0439823	0.000988778	0.00184895
0.0397302	0.0316934	0.00153973	0.000529389
0.0327632	0.0444562	0.00105809	0.00079009
0.0364617	-0.00609047	0.00121428	-5.43281e-05
0.0288482	0.029144	0.000590518	0.000798141
0.00512626	0.0265865	-0.000131066	0.000524915
0.0280399	0.0190811	0.000675546	0.000231404
0.0336143	0.00270508	0.00100931	-0.000115307
0.0325252	-0.00281674	0.000924039	-7.27242e-05
0.0177639	0.0441653	0.000236522	-2.18516e-05
0.0263859	0.09366	0.00065472	0.00827494
0.0363505	0.0552098	0.00114393	0.00141938
0.0351244	0.0423362	0.000805774	0.000151799
0.0339592	0.0230559	0.000695331	0.000290208
0.072316	0.033222	0.00422351	0.00104395
0.0364436	0.036828	0.00126901	0.00046941
0.014476	0.0499917	5.74007e-05	-0.00165334
0.030616	0.0530722	0.000721912	0.00234108
0.0278189	0.0633081	0.000717127	0.00399194
0.0298268	0.0308269	0.000707268	0.00084213
0.0418377	0.0447279	0.0016445	0.00178559
0.0235026	0.00191872	0.000461654	-9.37911e-05
0.0407355	0.00757537	0.00142831	-0.000233241
0.0125191	0.0212253	-0.000731856	0.000217976
0.0138246	0.0100724	-0.000200607	-3.33874e-05
0.0191492	0.0538818	-0.000140849	0.00285076
0.0159106	0.0307443	0.0001875	0.000797235
0.0336604	0.0653925	0.00076927	0.00388353
0.0171546	0.0299983	0.000205372	-0.000282229
0.017805	0.0419175	0.000210291	0.00118107
0.017343	0.0331478	0.000257141	0.000967216
0.0239641	0.0425139	0.000534974	0.00175598
0.0152936	0.0569485	9.2478e-05	0.00284939
0.0144905	0.0385512	-0.000250288	0.00143842
0.0184544	0.0403874	5.69106e-05	0.001519
0.0488256	0.037856	0.00217606	0.000204321
0.0142763	0.0246426	-0.000180346	0.000304961
0.0362604	0.0343123	0.00102667	0.000952705
0.0369978	0.0191825	0.0013334	-1.32893e-05
0.0195113	0.0292492	0.000332752	0.000648718
0.0277759	0.0218464	0.000742561	0.000174665
0.0135817	0.0239839	4.9517e-05	0.000370493
0.0119125	0.0367091	5.75197e-05	0.000822271
0.0509074	0.0341114	0.00248638	0.000216167
0.0252309	0.0216319	0.000592322	-6.62541e-05
0.0230427	0.0254721	0.000242043	9.62348e-05
-0.00428878	0.0321134	-0.000804968	-0.000188774
-0.0516566	0.0420921	0.00249075	0.000935042
-0.0280917	0.00562345	0.000107936	-4.26577e-05
-0.00832782	-0.0022346	-0.000181544	-0.00344617
-0.00533983	0.0408854	-0.000280698	0.00135011
0.0122415	0.0191262	0.000118208	1.24885e-05
0.0207206	0.0389569	0.00025057	0.00116253
0.0270483	0.0289468	0.000597278	0.000528665
0.0197835	0.0195761	0.000231979	-0.000109756
0.0281205	0.0301118	0.000551964	0.000710054
0.0148917	0.0399977	0.000149975	0.00139345
0.0194897	0.0252661	-0.000117852	0.000603591
0.0172955	0.0206787	-0.000266671	0.000182478
0.0217798	0.0305635	0.0004443	0.000585309
0.00559815	0.0529956	-0.000255372	0.00267762
-0.0112705	0.0458021	-0.000256859	0.00160341
-0.00654454	0.0418295	-0.000169425	0.00135481
0.0417366	0.0269288	0.0016345	-0.000347785
0.0419166	0.0505384	0.00175775	0.00214131
0.0301961	0.0180353	0.000399708	0.00012593
0.0286333	0.00179398	0.000344828	-4.19838e-05
0.0343168	0.00535169	0.000961774	-0.0012191
0.0286055	0.0225688	0.000366224	-0.0006218
0.0183694	0.0582749	0.000143209	0.00239172
0.0227678	0.0268527	0.000428608	-0.000876298
0.0145096	0.0428041	6.86553e-05	-0.000215311
0.0535469	0.0330554	0.00271551	0.000119592
0.0577535	0.0267987	0.00303424	-0.000244432
0.0408266	0.0514927	0.00166615	0.00235031
0.00645875	0.0525344	-6.68444e-05	0.00268036
0.0242867	0.041603	0.000437696	0.00118063
0.0446533	0.0410395	0.001925	0.00033356
0.0292408	0.0324462	0.000601173	0.000842491
0.0510049	0.0374902	0.00236821	0.000684461
0.0495319	0.0475382	0.00200824	0.00207402
0.015114	0.0439258	0.000162438	0.00173188
0.0205233	0.0651541	0.000109908	0.00318827
0.0248529	0.0774477	0.0005151	0.00446176
-0.00733835	0.0448803	-1.30404e-05	0.00131659
0.0212063	0.0706083	0.000329972	0.00433037
0.0198444	0.0373174	0.000267503	0.00104319
0.0289684	0.0399654	0.000773144	0.00125234
0.0168303	0.0435678	0.000220357	0.00160725
0.0255925	0.0416755	0.000556166	0.000951372
0.03093	0.0391466	0.000788798	0.0006103
0.0189152	0.0224846	9.84892e-05	0.000248378
0.0346885	0.0289771	0.0010746	0.000706558
0.00769863	0.0267089	-0.000547873	0.000508435
0.0361138	0.0352461	0.00119144	0.000817177
-0.00863717	0.064534	-0.00248847	0.00362134
-0.00546425	0.0547997	-0.000166103	0.00268807
0.0345972	0.034462	0.000381719	0.00032271
-0.00101698	0.0402178	-0.00137542	0.00148327
0.0131245	0.0451426	-0.000566599	0.00196573
-0.00570282	0.0441507	-0.000877856	0.00171758
0.0508794	0.0184224	0.00256687	0.00025254
0.0243918	0.0666054	0.000536378	0.00420291
0.0189229	0.0478462	0.00029569	0.00205418
0.0267756	0.0231471	0.000565837	2.03725e-05
0.0552462	0.0282046	0.00293752	-0.000916042
0.0123734	0.0299598	7.33764e-05	-0.000502438
0.0117815	0.0240666	-7.63508e-05	0.000430487
0.0264088	0.0179877	0.000595923	0.00024815
0.0313952	0.0382843	0.000548997	0.000293823
0.0376836	0.0207653	0.00120786	-0.00017015
0.0307191	0.0477675	0.000867841	0.00179402
0.0126394	0.0528422	-0.000391482	0.00247763
0.0062931	0.021948	1.64872e-05	0.000417412
-0.0150985	0.0322401	-0.000153728	0.00103453
0.0147394	0.0685985	0.000167848	0.0040735
0.0179411	0.0549725	0.000248544	0.00270501
0.042357	0.0276865	0.00171408	0.000159023
0.0171602	0.0550368	-0.00030492	0.00271971
0.0120205	0.039035	-0.000344546	0.000852065
0.017823	0.0207042	0.000188388	0.00019898
0.0170479	0.0243844	6.42555e-05	0.000475869
0.0173175	0.0348679	0.000274366	0.00105621
0.0048694	0.0529129	-0.000526012	0.00119012
0.0268394	0.101037	0.000636805	0.00835515
0.0228301	0.0348549	0.000325167	0.00116645
0.0229547	0.0295946	0.00050233	0.000479388
0.0500964	0.0251168	0.00211334	0.000490675
0.0250287	0.0395607	0.00054745	0.00132369
0.0270444	0.0194638	0.000697431	4.19607e-05
0.0374051	0.0411151	0.0013278	0.000974126
0.0412786	0.0434076	0.00151154	-0.000180797
0.0356854	0.0332943	0.00108805	0.000818083
0.0186873	0.0426436	-0.000160714	0.00115045
0.0014063	0.0556207	-8.85383e-05	0.00234411
0.00434759	0.0768165	-2.39391e-05	0.00573602
0.0227731	0.0466035	0.000431655	0.00206725
0.0188864	0.0124594	0.000139062	-0.000520709
0.0247529	0.0306425	0.000586948	0.000660095
0.0316531	0.0474068	0.000991226	0.00218477
0.0277395	0.0605454	0.000736933	0.00289275
0.0185964	0.0829495	0.000288483	0.00621649
0.0251951	0.0370806	0.00063132	0.00105464
0.025136	0.0276388	0.000426136	0.00065864
0.0338682	0.0437577	0.000793121	0.00166275
0.0228677	0.0312051	0.000462934	0.000619159
0.0440859	0.0375247	0.00174227	0.00111529
0.0354869	0.0310774	0.00109664	0.000573289
0.00282449	0.0343497	-0.000717455	0.000587593
0.0475011	0.040551	0.00209566	0.00136844
0.0340778	0.0218968	0.00107572	0.00026128
0.0194382	0.0416835	5.28998e-05	0.00111764
0.0288791	0.032894	0.000637456	0.000648572
0.0252516	0.0506791	0.000313489	0.00242563
0.0223732	0.0411424	0.000216986	0.00125006
0.0325493	0.0878389	0.00101174	0.00747126
0.0242794	-0.000463447	0.000537723	-0.000981209
0.0316491	0.0196401	0.00097938	0.000241249
0.0303595	0.0268187	0.000905088	0.000330771
0.0515186	0.00545856	0.00255709	-0.000699011
0.0228502	0.0254856	0.000397205	0.000377023
0.0355418	0.0224651	0.00118102	0.000459232
0.0393808	0.0591462	0.00138797	0.00341095
0.0381292	0.0339495	0.00130018	0.000857958
0.0247417	0.0454063	0.000364717	0.00178547
0.0246768	0.0877171	0.000279062	0.00742801
0.0475825	0.0456963	0.00220802	0.00189947
0.0283124	0.0237449	0.000410626	0.000399521
0.0441278	0.0303073	0.00190729	0.000655917
0.0118351	0.043388	1.52487e-05	0.000943008
0.0351006	0.0333265	0.00119588	0.000587736
0.0249122	0.0471932	0.000504344	0.00156674
0.0170119	0.03535	0.00016325	0.000937866
0.0295204	0.0149855	0.000820671	-0.000869789
0.0266626	0.0428613	0.000627541	0.00164355
0.0302461	0.0242815	0.000853305	-0.000425287
0.0204362	0.0193577	0.000398262	-0.000689697
0.0300391	0.0635383	0.000791011	0.00192163
0.00877297	0.019609	4.17807e-05	-0.000834137
0.0278939	0.0586113	0.000751597	0.00322812
0.0118075	0.0381622	-0.00033724	0.000884488
0.0226092	0.0968617	0.000492714	0.00701406
0.0282542	0.132434	0.00077554	0.0157559
0.0255073	0.133464	0.000642767	0.0177576
0.021493	0.0462127	0.000445292	0.00211494
0.0393764	0.0396137	0.0013639	0.000509773
0.0189457	0.0301775	0.000182942	0.000669768
0.0362147	0.0239815	0.00106843	0.000472824
0.0314835	0.0390289	0.000887707	0.00148954
0.0305295	0.0573014	0.000883878	0.00202739
0.0412311	0.0556462	0.00163695	0.0023933
0.036465	0.0512453	0.00128465	0.00158303
0.0142127	0.0334654	-0.000368971	0.000506605
0.0258874	0.054181	5.09507e-05	0.00267059
0.039251	0.0412629	0.001484	0.0014253
0.0577392	0.00647223	0.00329037	1.71712e-05
0.0146813	0.0469627	0.000182642	0.00100647
0.0347322	0.0403967	0.00103782	0.00133947
0.021623	0.0347111	0.000405729	0.000852577
0.0165255	0.0227218	0.000232956	0.000161282
0.0180612	0.0198752	-7.40792e-05	0.000254902
0.0310885	0.0290971	0.000825799	0.000425144
0.035067	0.0356573	0.00122733	0.000968005
0.0344976	0.0428424	0.00109811	0.00143426
0.0405039	0.0304674	0.00127218	0.000490263
0.0286726	0.0247581	0.000801794	0.000330987
0.0276104	0.0312939	0.000402805	0.000579937
0.0349245	0.0262448	0.000829223	-5.03625e-05
0.0246208	0.0175191	3.46313e-05	-3.1202e-05
0.017865	0.038247	0.000296559	0.000943386
0.0150643	0.00681649	-0.000101949	-0.000646854
0.00267152	0.045456	-0.000189827	0.0016475
0.0254528	0.0425702	0.000504268	0.000243573
0.0208905	0.102599	0.000404216	0.00945426
0.0152134	0.0524577	0.000219725	0.00221464
0.0148489	0.0199006	0.000198366	0.000331449
0.0401158	0.0379519	0.0015599	0.00126721
0.0234149	0.0299602	0.000457756	-0.000245725
0.0199476	0.0203594	0.000299091	0.000272457
0.0179473	0.0159636	0.000214854	0.000231649
0.0179284	0.0643414	0.000275098	0.00408933
0.0289025		0.000649443
0.0248936		0.00057894
0.0532373		0.00254293
0.00911856		5.51571e-05
0.00920159		-0.000104188
0.014689		0.000176461
0.0254345		0.000356194
0.0367406		0.00124886
0.015943		4.89548e-06
-0.00436359		-0.00039847
0.020008		0.000257374
0.0241738		0.000384556
0.0316029		0.000986206
0.0504877		0.00226724
0.0565883		0.0030971
0.0348089		0.000917583
0.0481772		0.00202304
0.0276215		0.000650172
0.0393686		0.00141244
0.0349168		0.000759431
0.0478851		0.00217792
0.0563716		0.00313716
0.0487617		0.00232981
0.0261081		0.000340466
0.0226139		0.000478703
0.0244433		0.000594153
0.0249528		0.000556903
0.0227058		0.000424871
0.0175214		6.27097e-05
0.0266852		0.000630428
0.0299042		0.000837881
0.0308864		0.000930577
0.0314364		0.000867302
0.0349871		0.00113819
0.0235792		0.000493653
0.0224797		0.000275973
0.039984		0.00135297
0.0455809		0.00192095
0.0258626		0.000427224
0.051272		0.00258393
0.031476		0.000819343
0.0210511		-0.000367762
0.0181672		0.000329538
0.0207513		0.000321376
0.019862		0.000314373
0.0285155		0.00061009
0.0201427		0.000287601
0.0209871		0.000276916
0.018202		0.000154701
-0.00175496		-4.67569e-05
0.00848766		-0.000127325
0.0347673		0.00111607
0.0351252		0.000672327
0.0547858		0.00247713
0.0312579		0.000803166
0.031891		0.000516073
0.0182874		0.000127826
0.00955567		-2.93232e-05
0.0264299		0.000458461
0.0417266		0.00162009
0.0229312		0.000476245
0.0272292		0.000478937
0.0348955		0.000715866
0.0282595		0.000609844
0.014807		3.58101e-05
0.00990139		-0.000763238
0.0103399		-5.11314e-05
0.0284395		0.000720784
0.0310851		0.000767979
0.0171102		2.01303e-05
0.0095692		-0.000260016
0.00752473		-0.00017723
0.0181867		-0.000150296
0.00907819		-8.734e-05
0.0195609		0.000187087
0.0402716		0.00147476
0.0385316		0.00135834
0.0429074		0.00173872
0.02405		0.000380133
0.0173837		0.000189027
0.00786702		-2.90161e-05
0.0129641		-3.8117e-05
0.00131835		-0.000141614
0.00236996		-9.69251e-05
0.0168641		0.000261147
0.0183052		0.000171396
0.0205753		0.000314841
0.0129436		2.99638e-05
0.0183112		4.86018e-05
0.00504015		-1.72647e-05
0.00828217		9.2968e-06
0.0143231		2.89444e-05
0.0447281		0.00165481
0.0373621		0.00116016
0.0515714		0.00236508
0.0380268		0.00145705
0.038595		0.00135602
0.034422		0.00102991
0.0359125		0.00108287
0.0382832		0.00124402
0.0299862		0.000445141
0.0248665		0.000328511
0.0327393		0.000714205
0.0169155		-0.000343674
0.040699		0.00122875
0.0225191		0.000332329
0.0298604		0.00081057
0.0231656		0.000516148
0.0219139		0.00046545
0.0350248		0.00123038
0.024902		0.000490198
0.0131143		0.00016016
0.0261706		0.000251153
0.0310222		0.000731084
0.0426161		0.0015032
0.0457801		0.00207304
0.0271282		0.000648684
0.0202612		0.000378076
0.0145049		0.000109415
0.00891696		-5.36798e-05
0.0201782		0.000108188
0.0221656		0.000188191
0.0230719		0.000346017
0.0351944		0.000913217
0.0244877		0.000165988
0.0193441		0.000326146
0.0520724		0.00223036
0.0270265		0.00055585
0.0157162		0.000140128
0.0153029		0.000217261
0.00853614		-0.000192361
0.0227127		0.000379835
0.0348382		0.00119243
0.0355963		0.00125125
0.0327114		0.000398671
0.0265508		0.000105428
0.0235951		0.000450897
0.0270359		0.000427682
0.035686		0.00112764
0.0486783		0.00198293
0.052921		0.00265515
0.045833		0.00208333
0.0445569		0.00198922
0.0568496		0.00304971
0.0294877		0.000619413
0.0207725		0.000123394
0.0248464		0.00053965
0.0221277		0.000215927
0.00721717		-3.50376e-06
0.0195567		0.000372157
0.0228414		0.00038687
0.0176369		0.000208957
0.00778269		-0.000398452
0.0116301		9.86407e-05
0.0129808		0.000165961
0.0158515		0.000231707
0.03006		0.000901311
0.025384		0.000545732
0.0220994		0.000450149
0.0413886		0.00165132
0.0356908		0.00092963
0.022558		0.000505985
0.0197654		0.000349466
0.0267674		0.000616205
0.0256785		0.000656023
0.0292302		0.000288478
0.0271085		0.000465964
0.00902196		-0.000766033
-0.00347359		-0.000557057
0.0581519		0.00288432
0.0258856		0.000579486
0.0352676		0.000922114
0.0264964		0.000601415
0.025896		0.000580403
0.0378248		0.00135199
0.0235025		0.000525079
0.0180408		0.000214996
0.032189		0.000951419
0.0269695		0.000437152
0.020315		7.25779e-05
0.0223778		0.000349911
0.0250088		0.000488805
0.0162488		-1.17321e-05
0.0344911		0.00105435
0.0346343		0.00102855
0.0387441		0.00140344
0.033784		0.00094347
0.0138696		-0.000288539
0.0258011		0.000592382
0.0175618		0.000198373
0.0243737		0.000370458
0.0263735		0.00056269
0.0279774		0.000608107
0.0204209		-7.02971e-05
0.0386512		0.00121195
0.0351702		0.000810396
0.0250687		0.000108462
0.0464025		0.00214165
0.0298573		0.000828627
0.0175656		-0.000408345
0.0336579		0.00098022
0.0207459		0.000298974
0.0149499		0.000150678
0.0131802		6.52411e-05
0.0163989		0.000247148
0.0193715		0.000345148
0.0307343		0.000941144
0.0274177		0.000686578
0.0245803		0.000453021
0.025795		0.000518767
0.00897053		-6.24923e-05
0.0171009		0.000143371
0.00590587		-0.000191013
0.0224284		0.000408873
0.0116019		-0.000337444
0.0116293		7.12541e-05
0.0146347		0.000146795
0.0102538		-0.000447685
0.0393917		0.00141314
0.0293888		0.000806007
0.0262731		0.000610521
0.0253042		0.000453598
0.0556389		0.00290774
0.0655708		0.00401383
0.0339122		0.000778343
0.0405039		0.00155978
0.0347123		0.00116628
0.0149664		0.000140565
0.0347336		0.000908158
0.0364408		0.00116351
0.0463692		0.00210184
0.0279499		0.00044299
0.0488063		0.00235386
0.0412677		0.00166936
0.035868		0.00121381
0.022628		0.000497775
0.0387063		0.0013085
0.0578399		0.00314416
0.0367168		0.00128161
0.0367602		0.00134302
0.0403508		0.00151409
0.0506234		0.00237108
0.0223446		0.000231909
0.0316442		0.000835729
0.0414786		0.00141901
0.044263		0.00192052
0.0366174		0.00127399
0.0307632		0.000872937
0.01647		-3.84994e-05
0.00900371		3.80957e-05
0.0210474		0.000400277
-0.0123143		-0.000362022
0.0137463		0.000150589
0.0262281		0.000464984
0.0375989		0.00135237
0.0271204		0.000670624
0.0353744		0.00115785
0.0408424		0.00152682
0.0342486		0.000969517
0.0277223		0.000659336
0.0187175		0.000323151
0.0319808		0.00101486
0.0300201		0.000796983
0.0255357		0.00061202
0.0282039		0.000621906
0.0208802		0.000374312
0.0291847		0.000734362
0.00475014		-0.000179854
0.0235554		0.000517703
0.0212239		0.000255671
0.0227985		0.000306769
0.024069		0.000400428
0.00247919		6.03005e-06
0.0183183		-0.000146012
0.0233256		0.000175673
0.019081		0.000215931
0.0159805		0.000130577
0.0244103		0.000493896
0.0284836		0.000414848
0.0329523		0.000889829
0.0343825		0.000479006
0.0448729		0.00170006
0.0309115		0.000530825
0.0323446		0.000961388
0.0158045		0.000227994
0.0198583		0.000246866
0.0399676		0.00157319
0.0358234		0.00112173
0.034502		0.00106843
0.0379994		0.00132106
0.0254917		0.000429552
0.0163417		0.000178409
0.0164547		0.000223848
0.0477441		0.00226279
0.0412084		0.00135852
0.0389023		0.00125979
0.0348573		0.00115975
0.0217374		0.000343527
0.0123364		-1.6985e-05
0.00480723		-0.00010314
0.0260258		0.000620518
0.0127663		3.5567e-05
0.0105366		-0.00014772
0.00610121		-7.58108e-05
0.024		0.000379571
0.00414951		-0.000190069
0.0296362		0.000788072
0.048017		0.00208721
0.035698		0.00111946
0.0332906		0.00103071
0.0456076		0.00192621
0.0204019		0.000326677
0.0260319		0.000202756
0.0420451		0.00160244
0.0403228		0.00162177
0.0134667		-2.62595e-05
0.0136677		2.46918e-05
0.0120766		4.88174e-05
-0.00703639		-0.00011826
0.0106349		-1.4383e-05
0.00682354		-0.000268624
0.0210104		0.000408729
0.0359558		0.00100551
-0.000290957		-4.88301e-06
0.029684		0.00057352
0.00712783		-0.000746745
0.0190601		4.69349e-05
0.0306346		0.000897728
0.0437598		0.00180255
-0.0133326		-0.000521895
0.0301795		-8.76972e-05
0.0149851		-0.000149265
0.0278653		0.000755308
0.0320929		0.000759982
0.0530613		0.00242544
0.0246468		0.000266774
0.0271153		0.000372302
0.0247971		0.000594727
0.0344587		0.000943811
0.0415317		0.00132019
0.0177025		0.000175416
0.0313339		0.000947011
0.0175658		0.000239331
0.00185842		-4.45496e-05
0.0169672		8.29378e-05
0.0109923		0.000119737
0.026034		0.000406032
0.0376562		0.00129144
0.0435593		0.00164014
0.033667		0.00109366
0.0147732		0.000140036
0.00878597		7.58973e-05
0.0170523		0.000261384
0.0406377		0.00151797
0.0391747		0.00113462
0.0412887		0.00144963
0.0262238		0.000566577
0.0189026		0.000285905
0.0254037		0.000517161
0.034679		0.00104156
0.0371137		0.0012007
0.0382812		0.00142217
0.0439225		0.00189948
0.0272689		0.000695964
0.0366218		0.00131226
0.0333638		0.000617315
0.0635774		0.00389136
0.0511501		0.00254604
-0.000944997		-0.000770887
0.0122326		-0.00130854
0.0327406		0.000879511
0.0235203		0.000106725
0.0351104		0.00106944
0.0237529		0.000498216
0.0483532		0.00230891
0.0309755		0.00093464
0.0219788		0.000255569
0.0207669		0.000372329
0.0227156		0.000502806
0.0387729		0.00149967
0.0145154		-0.000233804
0.0257175		0.000124753
0.0367031		0.00112171
0.0316836		0.000938589
0.0427698		0.00150411
0.0312965		0.000829359
0.0289876		0.000653187
0.0248514		0.00046913
0.0367643		0.000979511
0.0247112		0.000565377
0.0175306		-2.01964e-05
0.031724		0.000968216
0.0318445		0.00100026
0.0260983		0.000664069
0.0172511		0.000243969
0.0365243		0.00130989
0.0390542		0.00139226
0.0274565		0.000582352
0.028053		0.000694084
0.0269427		0.000588156
0.0356599		0.00112435
0.0384639		0.00141854
0.0299403		0.000896116
0.0116941		6.4137e-05
0.0207129		0.00041637
0.0251259		0.000576386
0.02804		0.000637499
0.0267609		0.000580087
0.0476886		0.00213627
0.0392938		0.00144359
0.0331296		0.000707536
0.0201921		-3.39682e-05
0.0351563		0.000881813
0.0244827		0.000185558
0.0220354		-2.00825e-05
0.00912649		6.96963e-05
0.0272008		0.00069494
0.0203801		0.00038106
0.0257927		0.000597897
0.0322788		0.0010164
0.0723191		0.00388382
0.0568379		0.00222006
0.0317095		0.000819437
0.0211383		0.000442128
0.0255828		0.000627678
0.0199622		0.000384643
0.0345903		0.000918912
0.00444233		-0.000122382
0.0087151		-0.000124309
0.0155907		0.000137094
0.0276027		0.0001632
0.022143		-0.000241055
0.0246066		0.000557362
0.0206371		0.000333136
0.0254714		0.000548185
0.0395954		0.00149582
0.0438229		0.00170247
0.0345519		0.000712093
0.01428		1.72703e-05
0.0270565		0.000501535
0.0174773		0.000179193
0.0345355		0.00102469
0.043597		0.00163387
0.0276609		0.000354027
0.0317073		0.000747497
0.0200983		0.00032122
0.0312689		0.000937018
0.0481367		0.00230994
0.00923642		-9.32243e-05
0.020897		0.000349844
0.0187392		0.000147714
0.030792		0.000931493
0.0339047		0.00107419
0.0354136		0.00114398
0.0435385		0.00178577
0.0329165		0.00105474
0.0396804		0.00142575
0.0322557		0.000921902
0.0245871		0.00055261
0.0458345		0.00185377
0.0506859		0.00247924
0.0418142		0.00161588
0.0234496		0.000297443
0.0242152		0.000403895
0.0199707		0.000175724
0.0304537		0.000805312
0.0351471		0.00119525
0.0464509		0.0020356
0.0288216		0.000734265
0.0474065		0.00216935
0.040249		0.00150595
0.0142664		0.000177382
0.00124068		-8.9697e-05
0.049185		0.00236681
0.029282		0.000570863
0.0352287		0.00117961
0.0306589		0.000847629
0.0468435		0.00211134
0.0293907		0.000474947
0.0438681		0.00182931
0.0279273		0.000544291
0.0285457		0.000112908
0.0347191		0.000804079
0.0545544		0.00274358
0.0199818		1.37026e-05
0.0200914		0.000196468
0.021152		0.000268327
0.0211035		0.000319302
0.0211202		0.000366587
0.0438631		0.00158488
0.0304111		0.000841615
0.0319571		0.000974902
0.00292477		-6.83507e-05
0.000641565		-8.34128e-05
-0.00546832		-5.5377e-06
0.0182967		0.000281319
0.0425627		0.00161845
0.00813886		-0.000141248
0.022504		0.000397981
-0.00036641		-0.000104693
0.00667443		-0.000106042
0.0148272		0.000126903
0.0160461		0.000212914
0.0378319		0.00131938
0.0310185		0.000949647
0.0152918		9.33286e-05
0.0435364		0.00173585
0.0318128		0.000725069
0.0337754		0.000888223
0.00581051		-0.000428169
0.0232754		0.000247032
0.0209156		0.000133755
0.00170583		-1.2163e-05
0.0387366		0.00117742
0.00333124		-0.000154313
0.00281916		-0.00013285
0.0336672		0.000965493
0.0407405		0.00160648
-0.0040378		-0.00047623
0.0273324		0.000221666
0.0179821		0.000294765
0.0200019		1.65059e-05
0.0407535		0.00139603
0.019197		0.000249442
0.0476817		0.00214487
0.0253812		0.000557613
0.00705757		3.99262e-05
0.0372864		0.0012746
0.015941		0.000196403
0.00978854		-4.33466e-05
0.0292312		0.000779187
0.0283168		0.000734304
-0.0064387		3.78425e-05
0.023267		0.000371689
0.0356654		0.00107351
0.0284547		0.000773667
0.0358389		0.00119909
0.031325		0.000976956
0.0313216		0.000704965
0.0354624		0.00120664
0.0256817		0.000641836
0.0199865		0.000123514
0.0637946		0.00385721
0.0276689		0.000694202
0.0458838		0.0016699
0.0295884		0.000638709
0.036008		0.000956768
0.0344801		0.000889271
0.0148322		0.000159003
0.0272348		0.00064925
0.0239873		0.000566755
0.0124446		-0.000355937
0.034381		0.00109027
0.0374961		0.0013959
0.00542957		-0.000475986
0.0364195		0.00130077
0.0407573		0.00166059
0.0187297		0.000312408
0.0281506		0.000732536
0.0110227		1.94201e-05
0.00576828		-1.74557e-05
0.0277898		0.000725868
0.0175636		-4.67595e-06
0.0153286		0.000125291
0.00712503		-6.44466e-05
0.0243847		0.000467196
0.037706		0.00133382
0.0553242		0.00303669
0.0324647		0.000763521
0.0324793		0.00103092
0.0386491		0.00125247
0.0455024		0.0017315
0.0196267		0.000188246
0.0176213		0.0002714
0.0172385		0.000286865
0.0225042		0.00049605
0.0589596		0.00342907
0.0398787		0.0010183
0.0427751		0.00172953
0.0237783		0.000543263
0.00821689		-0.000260449
0.0176594		0.000296977
0.0438793		0.00176562
0.0167941		0.000249486
0.0222689		0.000465448
0.035691		0.00126258
0.0354752		0.00125247
0.0309629		0.000926883
0.0331661		0.00104813
0.0331943		0.00094921
0.0235343		0.000499596
0.0153488		0.000139356
0.011082		6.36989e-05
0.0298853		0.000664233
-0.00394237		-0.000730691
-0.000407505		-0.000325624
0.0161899		-7.19178e-05
0.0236119		0.000369351
0.0221614		0.000432898
0.0356142		0.0011681
0.00822408		-0.000240106
0.0335081		0.000965489
0.0263119		0.000577778
0.0113577		9.39078e-05
0.0104692		-9.14225e-05
0.01116		8.64491e-05
0.0204926		0.00039478
0.0138413		4.45662e-05
0.0282246		0.00071298
0.0288541		0.000828591
0.0288994		0.000801616
0.0154506		0.000229047
0.0166632		0.000209811
0.0224253		0.000457036
0.0112096		5.9865e-05
0.038413		0.00118801
0.0131539		8.21499e-05
0.0357781		0.00114674
0.0146086		4.05545e-05
0.0141047		-0.000228231
0.0281195		0.000687004
0.0386417		0.000948987
0.025091		0.000401095
0.0383929		0.00147492
0.0217743		0.00045947
0.0269792		0.000677718
0.00964128		-0.000321044
0.0255867		0.000115624
0.0198821		0.000103189
0.107677		0.009023
0.0493362		0.00235126
0.0208884		0.000359509
0.0225375		0.000446891
0.0198151		0.000380445
0.0274294		0.000723401
0.0569981		0.00310454
0.0240555		0.000140096
0.0358118		0.00114829
0.014536		-0.000295753
0.0159657		-2.47548e-05
0.0504842		0.00249579
0.0354234		0.00118938
0.0199801		0.000291056
0.0261055		0.000613122
0.0204814		0.000344394
0.0102807		-0.000116339
0.00988825		-0.000296359
0.0207417		7.34184e-05
0.0196825		3.87681e-05
0.0618579		0.00371956
0.00406068		-0.000626222
0.0352699		0.0011286
0.0437004		0.00189736
0.0444417		0.0019311
0.0244222		0.000515435
0.0162601		0.000243255
0.0327418		0.00106796
0.0385412		0.00143778
0.0297038		0.000452966
0.0296638		0.000504064
0.046986		0.00215327
0.0163017		2.82404e-05
0.0474728		0.00183928
0.0469234		0.00206076
0.0357151		0.001241
0.0438713		0.00176985
0.0375184		0.00115652
0.0256497		0.000421831
0.0201826		0.000221819
0.0171968		-0.000351441
0.0175817		-0.000831442
0.020771		-0.0002719
0.00380649		-7.72978e-05
0.00493696		-0.000568559
-0.000982244		-0.000191038
0.0172491		0.000130582
0.0250154		-0.000323088
0.0264086		-8.43917e-05
0.0354704		0.00121361
-0.00321316		-0.000143926
0.00334281		-0.00075818
0.0485333		0.00234446
0.044884		0.00186523
0.02824		0.000779506
0.026133		0.000587672
0.0385063		0.00125279
0.0440031		0.00152896
0.0154652		0.000122166
0.0121401		8.94331e-05
0.0167623		0.000197759
0.0201297		0.000241205
0.0249423		0.000618495
0.00240776		-0.000166009
0.0018772		-0.000211746
0.0214482		0.000425871
0.0335087		0.00103645
0.0338675		0.00106357
0.0225053		0.000483022
0.0241461		0.000536165
0.0124284		6.61341e-05
0.00519526		-0.000103716
0.00448588		1.86256e-05
0.00421892		-4.97005e-05
-0.00773399		1.77957e-05
-0.00695043		-5.78275e-07
0.0690649		0.00384668
0.015882		-0.000737564
0.0611284		0.00272977
0.0383182		0.000838248
0.0449085		0.00173292
0.0130475		-0.00010321
0.0393387		0.00138763
0.057269		0.00298874
0.0224172		-0.000345508
0.00169006		-0.00097891
0.0167706		1.34976e-05
0.0162259		-0.000149123
0.0212728		0.000183608
0.0077926		-0.000197224
0.00694947		-5.47123e-05
0.023136		0.000459839
0.0124661		-1.37111e-05
0.037857		0.00138703
0.0408593		0.00145272
0.0273977		0.000292247
0.0580843		0.00230135
0.0219246		0.000346513
0.0119181		3.07483e-05
0.0237003		-0.000239231
0.00565974		-0.000679114
0.0467303		0.00127538
0.0201133		-0.000182913
0.029245		0.000278714
-0.00983472		-0.00019431
0.00493029		-7.42567e-05
-0.0162398		0.00012821
0.0228835		0.000493644
0.0364114		0.00122218
0.0344619		0.00106798
0.0250379		0.000376685
0.0257078		0.000496757
0.0118983		0.000102511
0.024149		0.000350045
0.0442609		0.00185108
0.00827115		-0.000407861
0.0255219		0.000448262
0.0235052		0.000243951
0.0275948		0.000647969
0.0291869		0.000672567
0.00246914		-6.97352e-05
0.0102238		4.722e-07
-0.00153392		-0.000810635
0.0341708		-0.00101486
0.0073547		-0.000383567
-0.0108469		-0.000661687
-0.00376727		-4.96805e-05
0.0488513		0.00213418
0.0447391		0.00192104
0.0235215		-0.000349633
0.0581377		0.00159481
0.0284134		0.000691503
0.0225536		0.000492696
0.0041856		-5.76081e-07
0.0464019		0.00211958
0.0292815		0.000814248
-0.00247434		-1.70801e-05
0.0146544		6.88428e-05
0.0336901		0.000842709
0.0227046		0.000264552
0.0266174		0.000692428
0.0451355		0.0019096
0.0389427		0.00148412
0.045513		0.00206275
0.0279121		0.000460467
0.0315205		-0.000374924
0.0436186		0.00121121
0.0391234		0.00128046
0.00871212		-0.000100834
0.00988323		-0.000196982
0.0331524		0.000918305
0.0512847		0.00255831
0.0340345		0.000996273
0.0503451		0.00251046
0.0339525		0.000399066
0.0249737		-0.000217957
-0.0132731		-2.19285e-05
0.0358345		-0.000154242
0.0406918		0.00154704
0.0658819		0.00416792
0.0280464		-0.00105666
0.0236808		0.000424892
0.00993249		-0.000199921
0.045516		0.00194695
0.0227595		-0.000208116
0.0186562		0.000320846
0.0134622		0.000173773
0.0265381		0.000683716
0.0157459		6.05525e-05
0.0202825		0.000311217
0.0141532		1.18145e-06
0.0188409		0.000309634
0.0233126		0.000491928
0.04114		0.00164233
0.0341953		0.000910683
0.0287783		0.000786236
0.0312769		0.000891295
0.0285718		0.00078724
0.0421578		0.0016506
0.0519119		0.00259004
0.0413343		0.00169951
0.0346674		0.00118635
0.00627789		-0.000374654
0.0136179		8.82727e-05
0.00756865		-0.000347411
0.0322557		0.000997832
0.0458355		0.00200763
0.030551		0.000858376
0.0233434		0.000465466
0.00265358		-0.00014324
0.0496406		0.0024379
0.0460744		0.0018968
0.0149003		0.000213982
0.0326355		0.00102958
0.0214631		0.000301084
0.0264956		0.000649986
0.0420039		0.00141105
0.0213453		0.000288362
0.0358267		0.00113684
0.0133368		3.84068e-05
0.0114825		0.000120149
0.041517		0.00128134
0.0329806		0.00098294
0.0192624		0.000276548
0.0277433		0.000709234
0.0160305		0.000219157
0.0223905		0.000498674
0.00103435		-7.14946e-06
0.0138131		5.99052e-05
0.0383778		0.00121833
0.0369764		0.000991639
0.043942		0.0016595
0.0272126		0.000437265
0.0112402		0.000124188
0.0142531		0.000109998
0.00361875		-4.01606e-05
0.0403963		0.00157892
0.0227935		0.000238658
0.0389253		0.00146467
0.0174751		0.000304658
0.0238735		0.000433438
0.00395943		-0.000155384
0.0758213		0.00576384
0.0184288		0.000178225
0.0189159		0.000274137
0.0300997		0.000892591
0.0290581		0.000750609
0.0236837		0.000373349
0.0297233		0.000652793
0.0396056		0.00128536
0.0211539		0.00031332
0.0334358		0.00102894
0.0289898		0.00070655
0.0438726		0.00143244
0.0116636		0.000127759
0.0327685		0.00103647
0.0203802		0.00014857
0.0220694		0.000432559
0.02416		0.000475727
0.0297006		0.000872077
0.0430776		0.00179036
0.0215809		0.000178031
0.0236107		0.000335878
0.023248		0.000392734
0.0167759		0.000179625
0.00840402		4.73301e-05
0.0084651		3.20855e-05
0.0373391		0.00114376
0.0517953		0.00268628
0.000869641		-0.000155831
0.0130839		0.000115661
0.00178834		-0.000118748
0.010549		-8.37037e-05
0.0127224		-0.00016762
0.0611273		0.00358247
0.0480585		0.00224647
0.0140036		7.45962e-05
0.043309		0.00181608
0.0400114		0.00147429
0.0414163		0.00166132
0.0280125		0.000726676
0.00636821		-2.16258e-06
0.00360518		-2.45022e-06
0.0623626		0.00370646
0.0248158		0.000262252
0.0248628		0.000406504
0.0349166		0.000865505
0.031229		0.000573209
0.0405914		0.00158952
0.0248249		0.00046866
0.0193622		9.7652e-05
0.026049		0.000464618
0.0383557		0.00146252
0.0214744		0.000330146
0.0108443		-0.000102704
0.02604		0.000637821
0.0386918		0.00128674
0.0397779		0.00151989
-0.00111223		-0.000123256
0.0398313		0.00107563
0.0315507		0.00061442
0.0146744		0.000181606
0.00426141		-8.1454e-06
0.0393274		0.000988547
0.0275039		0.000427016
0.0312417		0.000967751
0.052977		0.00225047
0.0154885		0.000188043
0.00901658		-6.82674e-05
-0.00216196		-0.000106675
0.0271416		0.000652338
-0.00783302		3.17416e-05
0.0293638		0.000689078
0.0288383		3.70486e-05
0.0228368		0.000500497
0.0488302		0.0022511
0.0241053		0.000470789
0.040093		0.00139878
0.0458575		0.00184003
0.0244002		0.00053998
0.0272812		0.000696728
0.0372199		0.00138168
0.0153495		0.000103439
0.0393972		0.00151768
0.0482979		0.00215875
0.0311383		0.000947964
0.0278223		0.000693624
0.0208339		0.000422292
0.0343046		0.000783768
0.0239759		0.000368644
0.0204351		0.000285748
0.0201132		0.000225814
0.0276206		0.000706189
0.00274418		-0.000311254
0.00892229		-0.000111864
0.00568377		-6.79776e-05
0.0321986		0.00103113
0.0128689		7.23774e-05
0.0463364		0.00183734
0.0843799		0.00650774
0.00267782		-0.000217438
0.0300683		0.00077753
0.0426971		0.00171163
0.0158006		-9.90247e-05
0.0393586		0.00154553
0.029122		0.000796891
0.0222928		0.000131079
0.0281618		0.000781511
0.0303271		0.000919013
0.0116946		0.000107678
0.0139736		0.000103105
0.0440805		0.00184168
0.0299922		0.000874758
0.0291071		0.000745549
0.0285216		0.000707404
0.0174018		0.000286057
0.0233149		0.000438041
0.0246591		0.000571538
0.0204729		0.000406112
0.0165865		0.000249511
0.0343253		0.00113896
0.0253966		0.000631819
0.0184277		0.000319595
0.0336985		0.000815317
0.0266316		0.000184661
0.0366011		0.00110281
0.0206738		0.000371135
0.0389445		0.00145089
0.0516035		0.002672
0.0244782		0.000433466
0.0116174		-0.000505639
0.0184619		0.000285463
0.0373812		0.00118142
0.048882		0.00215126
0.0211429		0.000311412
0.0390627		0.00137754
0.0116662		3.23641e-06
0.0297947		0.000776586
0.0489204		0.00217333
0.028392		0.000698103
0.0203992		0.000348605
0.0113268		-0.000667397
0.0638675		0.00390651
0.0272998		0.000501142
0.0604475		0.00347893
0.00782728		-0.000381269
0.026267		0.000404655
0.0124773		-0.000934596
0.0083327		-6.71304e-05
0.0229031		0.000130006
0.0416219		0.00120864
0.0098484		-0.000713959
0.0330194		0.000999022
0.0264848		0.000602345
0.020084		0.000321848
0.00527501		-0.000164071
0.0478323		0.00200244
0.028371		0.000712891
0.0508455		0.00255604
0.0342221		0.00111872
0.0270545		0.00071572
0.0174607		7.61349e-05
0.0350127		0.0010739
0.0513093		0.00253327
0.0434255		0.00179851
0.0288236		0.000515711
0.0346947		0.000912182
0.0196275		0.00032374
0.028134		2.47046e-05
0.0393169		0.000843565
0.00102608		-0.00189803
0.0330089		0.00104248
0.0389611		0.00147455
0.02767		0.000551813
0.0392793		0.00152821
0.0302928		0.000899721
0.0237324		0.00048327
0.0170752		0.00023953
0.0148685		7.68546e-05
0.0186239		0.000206351
0.0186237		0.000315545
0.00100815		-0.000402332
0.0247278		0.000392579
0.0326017		0.000883161
-0.0208377		0.000154698
0.000511997		-0.000550355
0.0161151		0.000252862
0.0290657		0.000412791
0.0113745		-2.48802e-05
0.0595749		0.00266446
0.0403968		0.00137671
0.0188286		0.000169851
0.0237228		0.000485872
0.0210409		0.000398158
0.0200026		0.000369879
0.0012426		-0.000490561
0.0589907		0.00269257
0.0288941		0.000409963
0.014346		-0.000138458
0.0177578		2.75121e-05
0.0433701		0.00180845
0.0306877		0.000928456
0.0147942		0.000116562
0.00811693		-4.64349e-05
0.050024		0.00216235
0.0325971		0.00103669
0.017063		-0.000663143
0.0369213		0.0013281
0.0172034		0.000150861
0.0244653		0.000306054
0.0315752		0.000749697
0.0284409		0.000724351
0.0418082		0.00150909
0.0324839		0.000982176
0.0273057		0.000478111
0.044788		0.00191122
0.0235102		0.000243612
0.0432481		0.00165947
0.0382162		0.00113792
0.0450638		0.00193775
0.044603		0.00183426
0.0357337		0.000899584
0.0335402		0.00107062
0.0244601		0.000537221
0.0194967		0.000349189
0.0258968		0.000607216
0.0256162		0.000508916
0.0166837		0.000257377
0.0216485		0.000361589
0.0373588		0.00134833
0.0228995		0.00050635
0.0139125		0.000128145
0.0190221		0.000171581
0.00557449		1.36921e-05
0.0365011		0.00114524
0.0416667		0.00160225
0.0501056		0.00240933
0.0363161		0.0011773
0.0110765		0.00010747
0.0144927		0.000185707
-7.98155e-05		-0.000112928
-0.0106716		-0.000158853
0.00293915		-0.000188991
0.00437172		-4.17934e-05
0.0331377		0.00096321
0.0173084		-0.000273953
0.0172645		0.000141279
0.017073		0.000227327
0.0292437		0.000774398
0.0464855		0.00204131
0.0309772		0.000436244
0.00304344		-4.40093e-05
0.0276841		0.000475447
0.026087		0.000514653
0.0282883		0.000621874
0.0206813		0.000366568
0.0388585		0.00148568
0.0227199		0.00046196
0.0213432		0.000446805
0.0387233		0.00113664
0.0475141		0.00197825
0.0297835		0.000789756
0.0212135		0.000121674
0.0250205		-0.000131068
0.000790937		-0.000328277
0.0483621		0.00203276
0.0286327		0.000667236
0.0328526		0.00107021
0.0420394		0.00158212
0.0267958		0.000704254
0.030304		0.000437652
0.0199819		-0.000196773
0.028893		0.000551448
0.0172124		0.000171112
0.0098732		-2.15876e-05
0.0195134		0.000252364
0.0121218		5.60446e-05
0.0552614		0.00291022
0.0729616		0.00528286
0.052914		0.00280869
0.0369088		0.00125486
0.038065		0.00135518
0.066153		0.00375475
0.0516237		0.00259257
0.0108804		-7.62992e-05
0.00779892		1.0493e-05
0.00406541		-0.000532161
-0.0153642		3.16981e-05
-0.0112596		-0.000316771
0.0214447		0.000326916
0.0219507		0.000311332
0.037765		0.00119574
0.012629		-0.000199154
0.0158637		0.000143971
0.032682		0.000617109
0.018498		0.000325425
0.0083666		-0.000136951
0.0541474		0.00290864
0.036005		0.00120592
0.00916175		2.41436e-05
0.0205046		0.000400705
0.0763356		0.00368976
0.0394307		0.00141201
0.0367789		0.00133248
0.0514825		0.0024716
0.042833		0.00149944
0.0156941		0.000163705
0.046185		0.00203706
0.0123886		-0.000631038
0.0194987		0.000176962
0.00995313		-0.000107377
0.0290074		0.000818363
0.0270713		0.00044869
0.037682		0.00137164
0.0352236		0.00112085
0.0511151		0.00240989
0.0244098		0.000561149
0.02075		0.000365929
0.00533742		2.79645e-05
0.018674		0.0003461
0.013567		8.83758e-05
0.02466		0.000526062
0.0193214		0.000223705
0.0308096		0.000569733
0.0219348		0.000404922
0.0262522		0.000522684
0.0313646		0.000936327
0.0336881		0.000895222
0.0250048		0.000578271
0.0238263		0.000368921
0.0241548		-5.11177e-05
0.0251098		0.000552118
0.0141645		-0.00104725
0.00511119		-0.00109085
0.0263995		0.00064273
0.0214627		-0.000332609
0.0148322		8.99037e-05
0.0181713		0.00031888
0.0144855		0.000177323
0.0108786		-0.000494354
0.0248778		0.00042333
0.028008		0.000702861
0.0111589		6.42906e-05
0.0104882		1.67784e-05
0.0170026		0.000244789
0.00718032		-0.000136062
0.0288628		0.000628456
0.0351291		0.000695512
0.0180955		-8.41662e-05
0.0237877		0.000460626
0.0242097		0.000463936
0.0345011		0.00115017
0.0212981		0.000406782
0.0203305		0.000182825
0.0356328		0.00109519
0.0535059		0.00252876
0.0393847		0.00138185
0.0455178		0.00179557
0.0341431		0.000941907
0.0181813		0.000244377
0.0359743		0.00112631
0.0351138		0.00117464
0.0237623		0.000537649
0.0265993		0.000491188
0.0499753		0.00234657
0.0599412		0.00352097
0.0183187		0.000334624
0.0206261		0.000391297
0.040868		0.0014206
0.0358092		0.000930787
0.0308482		0.000951939
0.031652		0.000646796
0.0308896		0.000814508
0.0541715		0.00280663
0.0220593		0.000444353
0.0405508		0.00149542
0.0284104		0.000797144
0.0172854		0.000291721
-0.00193941		-0.000227575
0.0148822		0.000143894
0.059676		0.00335766
0.0135444		2.69647e-05
0.008374		4.23475e-05
-0.00386504		-0.000187205
0.0151521		0.00021664
0.0172039		7.1508e-05
0.0203906		0.000396151
0.0398439		0.0015483
0.033013		0.00102581
0.031536		0.000947174
0.0234099		0.00049625
0.0146074		5.24432e-06
0.0119034		-0.000178941
0.0231785		0.000418642
0.00187781		-0.000646938
0.0322209		0.00099591
0.026357		0.000631725
0.0353152		0.00123472
0.0230663		0.000372001
0.0417846		0.00171593
0.0621358		0.00373092
-0.00127346		-0.000275071
0.0267361		0.000700608
0.0200143		0.000362478
0.0379764		0.00114773
0.0343947		0.00109784
0.0209855		0.000152443
0.00599642		-0.000121848
0.00808452		-0.00023963
0.0222728		0.0004
0.0321957		0.00102744
0.0453334		0.0019021
0.034927		0.000997721
0.0357552		0.00121721
0.0372314		0.0013105
0.0323397		0.000986225
0.0303435		0.000850456
0.0162852		0.000220168
0.0331828		0.000964642
0.0254926		0.000644438
0.0333734		0.0010043
0.0308984		0.00080824
0.0212829		0.000209345
0.0345949		0.0010003
0.0339388		0.00112845
0.0351054		0.000985507
0.0380929		0.00142978
0.0212054		0.000329139
0.0232348		0.000429256
0.0258615		0.000539379
0.034911		0.00118964
0.0145246		2.22177e-06
0.0216454		0.000241746
0.0311669		0.000914863
0.01751		0.000220641
0.0160819		0.000235112
0.0194476		9.85046e-05
0.0540744		0.00236723
0.0223637		0.000365801
0.0259733		0.000507979
0.0167286		8.46048e-05
0.0292584		0.000608686
0.0148604		0.000146889
0.0137833		9.18907e-06
0.0195587		0.000277035
0.00846875		-0.000163383
0.0251331		0.000597263
0.0179288		0.000264701
0.0295246		0.000654078
0.0372994		0.00122314
0.014168		-3.61092e-05
0.0035895		-9.65001e-05
0.0196079		0.000307465
0.0315052		0.000673072
0.0331828		0.00076194
0.029181		0.000832026
0.039975		0.00145365
0.00824169		5.70334e-05
0.036131		0.00124169
0.0165242		0.000191462
0.0146303		-0.00041584
0.0284918		0.000349642
0.0521455		0.00260036
0.0411095		0.0012697
0.0284404		0.000526688
0.0155638		-0.000484971
0.0280365		0.000664001
0.0431958		0.00186386
0.00835125		-3.89385e-05
0.00591851		-0.000118125
0.0442589		0.00179137
0.0669254		0.00447297
0.0357405		0.00110438
0.0327601		0.000890555
0.0440565		0.00185568
0.0108259		6.61764e-05
0.037239		0.000875705
0.014478		0.000178975
0.0312933		0.000712987
0.0473798		0.00221931
0.0369068		0.00129615
0.0265362		0.000661404
0.0243912		0.00057753
0.00934632		-7.23147e-05
0.0197761		0.00033103
0.0175881		0.000240464
0.0154736		0.000200832
0.0475408		0.00223911
0.000190159		-0.000155864
0.0171317		0.000186514
0.015479		0.000202403
0.0183275		0.000306663
0.029937		0.000840014
-0.000515183		-7.38033e-05
0.033327		0.00107217
0.0409858		0.00165568
0.0231975		0.000368022
0.0350508		0.000945586
0.0410804		0.00139565
0.0326163		0.000926363
0.0373434		0.00121275
0.0438473		0.00182165
0.020124		0.000384793
0.0252455		0.000304731
0.0482793		0.00194121
0.0470086		0.00180696
0.0575512		0.00318689
0.0380578		0.00139556
0.0501839		0.00246483
0.0241026		0.000493705
0.0335739		0.000998559
0.010603		2.91859e-05
0.0193102		0.000296593
0.0369058		0.00102766
0.0142004		0.000139695
0.0129137		4.20282e-05
0.0125968		-0.000157242
0.025173		0.000578018
0.0311012		0.000749217
0.0297353		0.000131024
0.02567		0.000290717
0.00922279		1.61525e-05
0.0324149		0.000923988
0.0352157		0.00101649
0.0278084		0.000702898
0.0553715		0.00306407
0.0456209		0.00206303
0.0416279		0.00167658
0.0700679		0.00457708
0.026995		0.000598072
0.0324551		0.000948258
0.01604		5.21207e-05
0.00851765		-0.000479362
0.0258036		0.000354529
0.0456855		0.00189776
0.0159051		0.000158399
0.00604304		6.29239e-06
0.0216295		0.000263529
0.0156825		0.000216141
0.0170007		-0.000567775
0.0598936		0.00347989
-0.00373947		-6.54109e-05
-0.00941715		-4.90017e-05
-0.0267163		0.000489377
0.0247577		0.000602283
0.00124588		-9.375e-05
0.0295973		0.000628507
0.00324624		-7.51253e-05
0.00758338		-0.000680947
0.010287		1.67299e-05
0.00318705		-0.000383763
0.0410357		0.00121697
0.0177335		0.000276694
0.0156501		-3.00653e-05
0.0402501		0.00150236
0.0420256		0.0017595
0.020062		0.000275351
0.0334501		0.000980057
0.0171373		-0.000806019
0.013023		6.12048e-05
0.0302254		0.000602599
0.0363309		0.00138485
0.00339546		-0.000340428
0.0364114		0.00129866
0.046983		0.00208023
0.048408		0.00215395
0.0358093		0.00124404
0.0316776		0.000964355
0.0422816		0.00177442
0.0410085		0.00108492
0.036613		0.00123955
0.0350062		0.000962158
0.0349703		0.00121421
0.020008		0.000304224
0.0396171		0.00145886
0.0327179		0.000913895
0.0139113		-9.93446e-06
0.035993		0.000225326
0.0137099		0.000104226
0.0415272		0.00146475
0.0328385		0.000646479
0.0106143		-0.000125084
0.00417305		-0.000262371
0.0364547		0.00128374
0.0387391		0.00135537
0.0194222		0.000190789
0.00428318		-0.000388774
0.0311766		0.000824307
0.0516932		0.00259883
0.012161		7.22301e-05
0.0106488		7.80403e-05
0.0307749		0.000875756
-0.00126897		-0.0006039
0.0220862		0.000290302
0.0163983		0.00011777
0.0594419		0.00351896
0.0192834		-6.2432e-05
0.0111782		0.000102704
0.0364979		0.00124936
0.0416192		0.00171613
0.0164897		0.000139005
0.0478628		0.00147932
0.0166312		0.000184185
0.0300187		0.000869874
0.00693222		-0.000303264
0.0359965		0.00110935
0.0106409		5.57176e-05
0.024464		0.000530572
0.0031167		-0.000309683
0.00391447		-5.986e-05
0.0114854		5.51352e-05
0.0135796		-7.50639e-05
0.0240028		0.000459281
0.028927		0.000724827
0.0251228		0.000590095
0.0335333		0.00110727
0.0075787		-0.000212504
0.00853225		4.04914e-05
0.0192808		0.000299307
0.0182918		0.000258711
0.0231896		0.000518365
0.0567701		0.00276234
0.0509122		0.00241274
0.0337017		0.00104126
0.019561		0.000111645
0.0424758		0.00171539
0.0470106		0.00220055
0.0356993		0.00111851
0.0479257		0.00181878
0.0349733		0.00116594
0.0519599		0.00203121
0.0169578		0.00024462
0.0317529		0.000981055
0.0292192		0.000380604
0.0483842		0.00209501
0.0502748		0.00190694
0.0192797		0.000363114
0.0290737		0.000844008
0.0462318		0.00144246
0.0369317		0.00126086
0.050579		0.00238506
0.0385503		0.0013552
0.0390249		0.00152173
0.0361904		0.00107356
-0.00486596		-9.88564e-05
0.027753		0.000622117
0.0150926		0.000201569
0.0604821		0.00346157
0.0248159		0.000518675
0.0151738		-0.000322056
0.0338186		0.00110452
0.0220665		0.000370636
0.00381108		-8.77175e-05
0.031416		0.000954082
0.0260832		0.000445635
0.0360855		0.0010601
-0.00177851		-0.000815809
0.0228225		1.80913e-05
0.0414252		0.00162405
0.0189823		-0.000385913
0.0217131		0.000277669
0.0195669		0.000242852
0.019164		0.000285167
0.0418035		0.00140155
0.0435559		0.00130783
0.0466929		0.00188269
0.0628999		0.00309748
0.0372242		0.000931651
0.0178502		0.000282515
0.0342326		0.000853427
0.0255434		0.000474828
0.0574597		0.00328986
0.0347825		0.000922039
0.0169218		-0.000116166
-0.00225134		-4.74664e-05
0.0260709		0.000659593
0.0337087		0.00101706
0.0179936		2.33269e-05
0.0595236		0.00318541
0.0488428		0.00199858
0.0239872		0.000560874
0.0321333		0.00100781
0.017618		0.000270697
0.0201454		0.000306456
0.0265129		0.000357915
0.0274904		0.000522982
0.0437383		0.00166002
0.023962		0.000513059
0.0210432		0.000153119
0.0254049		0.000541065
0.0148524		0.00020757
0.0291151		0.000728311
0.0321966		0.00100728
0.0271729		0.000251417
0.050353		0.00239509
0.0203525		0.000368474
0.0113544		-9.7804e-05
0.0389297		0.00135478
0.0249071		0.00048807
0.0350389		0.000968583
0.046135		0.0020888
0.0445502		0.00197433
0.0139899		-7.4692e-05
0.0425752		0.00175193
0.0759982		0.00570785
0.0358734		0.00119252
0.0207465		0.000370409
0.00446629		-0.000126825
0.0562468		0.00298411
0.0458686		0.00197116
0.0198412		0.000327223
0.0151842		5.53334e-05
0.00624056		-5.78902e-06
0.0384716		0.00145871
0.0172137		0.000228141
0.0296132		0.000779922

### Sheet: 6Aii & iv. interface Nuc
Nuc MC	Nuc GC
0.597644	1.25231
0.4958	0.0019586
0.0344116	2.40165e-05
-0.446875	0.0257165
-0.508736	0.108309
0.0104063	-0.000455574
0.00723038	-6.83806e-05
0.0399513	0.0014756
0.0332593	0.00038287
0.00811155	-0.000325013
0.0342958	0.000997518
0.0395958	0.00122241
0.0508758	0.00242283
0.248626	0.00039919
0.0284523	0.000589233
0.0449633	0.0016898
0.0458485	0.00184352
0.0347946	0.000491551
0.0149	-0.0011398
-0.0135604	-0.000323782
0.0249901	0.000232258
0.0418537	0.00160263
0.0242085	0.000488546
0.274306	0.00318498
0.0286014	0.000635852
0.00304272	-4.17105e-06
-0.0172019	8.52415e-05
0.0176034	-7.02178e-05
0.0428973	0.00160283
0.0107507	6.36729e-05
0.0104973	1.65972e-05
0.00882859	-0.000185142
0.476089	0.000101054
0.0036249	-0.000188111
0.624668	0.118901
0.0376315	0.00128197
0.0107862	-0.000280275
0.0146256	-0.000115154
0.0559135	0.00301372
-0.365642	0.000771797
0.288793	0.0008012
0.516324	0.145616
0.230233	0.00112807
0.488743	1.41758
0.0204598	4.80291e-05
0.0139752	1.72386e-05
0.00589514	-8.36328e-05
0.0434147	0.00160429
0.0334468	0.000397713
0.0354947	0.000304443
0.370556	0.00185738
0.00265635	-0.000132417
0.0193004	-0.000782182
0.0281302	0.000472193
0.358103	0.00299378
0.0270169	-0.000225489
0.0172199	0.000161838
0.0364257	0.0010637
0.0225548	0.000372121
-0.525618	1.41552
0.446059	0.0489021
0.0287427	-0.000375469
0.0318701	0.000933758
0.0463359	0.0016145
0.0451052	0.00198746
-0.0150921	0.000214197
0.0113382	9.45058e-05
-0.00110148	-0.000134907
0.0132822	-0.000162219
0.114035	5.6718e-05
0.010283	-0.000859993
0.0234314	0.000126923
0.0110144	-0.000209481
0.322136	0.00441494
0.523719	1.11886
0.387077	0.0219052
0.0297304	0.000203143
0.335262	0.000705557
0.29804	0.000118732
0.595844	0.943579
0.437289	0.060294
-0.48932	1.13582
0.0388941	0.000666254
0.0376872	0.0012631
0.0166681	6.89797e-05
0.0562847	0.00291084
0.468061	0.553251
0.462326	0.706611
-0.549087	0.789229
0.420652	0.00116053
0.0580577	0.00318588
0.56301	1.07235
-0.00609047	-5.43281e-05
0.00270508	-0.000115307
0.519604	1.21658
0.511909	0.0594475
0.544266	1.1922
0.00562345	-4.26577e-05
0.0191262	1.24885e-05
0.633813	1.03044
-0.46407	0.616449

### Sheet: 6Aii & iv. interface Vac
Vac MC	Vac GC
-0.587931	1.1598
0.322404	0.00437979
0.360822	4.48034e-06
-0.0231492	0.000209713
-0.36747	0.000346743
-0.454632	0.0713386
-0.00893829	3.82596e-05
-0.00406085	-6.99582e-05
0.466047	0.108725
-0.49587	0.0511872
0.000187306	-0.000128649
0.419118	0.202923
0.595187	0.788883
-0.855808	5.75862
0.671543	0.13807
0.0467067	0.00200127
0.0405186	0.00105876
0.0182447	0.000284768
-0.0012994	-0.000448735
0.016203	0.000179503
-0.0112884	-7.95692e-05
0.0114714	2.04314e-06
-0.632234	0.0635524
0.022542	-0.000420367
0.00229621	-0.000527739
0.0132578	-4.68042e-05
0.527322	0.280855
0.0304512	0.000389093
0.269636	0.00129144
-0.405678	0.297798
-0.506289	0.795589
-0.421474	0.054506
0.349015	0.00315679
-0.415664	0.0361342
-0.00832782	-0.000181544
-0.540026	1.27891
-0.0112705	-0.000256859
-0.00733835	-1.30404e-05
0.0176369	0.000208957
0.00897053	-6.24923e-05
0.0171009	0.000143371
0.00590587	-0.000191013
0.0146347	0.000146795
0.0102538	-0.000447685
0.0393917	0.00141314
0.0163017	2.82404e-05
-0.00321316	-0.000143926
0.00334281	-0.00075818
0.00240776	-0.000166009
0.0018772	-0.000211746
0.301357	0.00100123
0.0335087	0.00103645
0.297486	0.00240498
0.317752	0.00104025
0.0073547	-0.000383567
0.0174607	7.61349e-05
-0.0208377	0.000154698
0.000511997	-0.000550355
-0.0153642	3.16981e-05
-0.0112596	-0.000316771
0.385464	0.565775
-0.70918	2.96855
-0.388667	0.131329
-0.00373947	-6.54109e-05
-0.00941715	-4.90017e-05
-0.0267163	0.000489377
0.345159	0.00170895
0.0195669	0.000242852
0.338102	0.00631888
